# Antigen specificity of clonally-enriched CD8+ T cells in multiple sclerosis

**DOI:** 10.1101/2024.09.07.611010

**Authors:** Kristen Mittl, Fumie Hayashi, Ravi Dandekar, Ryan D. Schubert, Josiah Gerdts, Lindsay Oshiro, Rita Loudermilk, Ariele Greenfield, Danillo G. Augusto, Akshaya Ramesh, Edwina Tran, Kaniskha Koshal, Kerry Kizer, Joanna Dreux, Alaina Cagalingan, Florian Schustek, Lena Flood, Tamson Moore, Lisa L. Kirkemo, Tiffany Cooper, Meagan Harms, Refujia Gomez, University of California, San Francisco MS-EPIC Team, Leah Sibener, Bruce A. C. Cree, Stephen L. Hauser, Jill A. Hollenbach, Marvin Gee, Michael R. Wilson, Scott S. Zamvil, Joseph J. Sabatino

## Abstract

CD8+ T cells are the dominant lymphocyte population in multiple sclerosis (MS) lesions where they are highly clonally expanded. The clonal identity, function, and antigen specificity of CD8+ T cells in MS are not well understood. Here we report a comprehensive single-cell RNA-seq and T cell receptor (TCR)-seq analysis of the cerebrospinal fluid (CSF) and blood from a cohort of treatment-naïve MS patients and control participants. A small subset of highly expanded and activated CD8+ T cells were enriched in the CSF in MS that displayed high activation, cytotoxicity and tissue-homing transcriptional profiles. Using a combination of unbiased and targeted antigen discovery approaches, MS-derived CD8+ T cell clonotypes recognizing Epstein-Barr virus (EBV) antigens and multiple novel mimotopes were identified. These findings shed vital insight into the role of CD8+ T cells in MS and pave the way towards disease biomarkers and therapeutic targets.

**Graphical Summary.**

Created in BioRender. Sabatino, J. (2024) BioRender.com/e66l598

## Supplemental Table 3 for "Antigen specificity of clonally-enriched CD8+ T cells in multiple sclerosis"

### Sheet: DGE_CD4_CSFvsPB
	p_val	avg_log2FC	pct.CSF	pct.PB	p_val_adj	cluster	gene
S100A11	0	0.620264	0.781	0.509	0	CSF	S100A11
SH3BGRL3	0	0.515511	0.987	0.922	0	CSF	SH3BGRL3
ITGB1	0	0.506434	0.663	0.389	0	CSF	ITGB1
FTH1	0	0.436511	0.995	0.988	0	CSF	FTH1
CXCR3	0	0.422143	0.374	0.133	0	CSF	CXCR3
CCL5	0	0.415662	0.393	0.194	0	CSF	CCL5
GZMK	0	0.406923	0.271	0.105	0	CSF	GZMK
S100A6	0	0.403991	0.937	0.831	0	CSF	S100A6
AHNAK	0	0.386117	0.61	0.404	0	CSF	AHNAK
GAPDH	0	0.368404	0.966	0.916	0	CSF	GAPDH
INSIG1	0	0.275021	0.253	0.091	0	CSF	INSIG1
AC004687.1	0	0.271145	0.269	0.102	0	CSF	AC004687.1
LDLR	0	0.213528	0.15	0.016	0	CSF	LDLR
EEF1A1	0	-0.22191	1	1	0	CSF	EEF1A1
RPL32	0	-0.226123	1	1	0	CSF	RPL32
RPL34	0	-0.267163	1	1	0	CSF	RPL34
RPS12	0	-0.276193	1	1	0	CSF	RPS12
RPL38	0	-0.295235	0.984	0.99	0	CSF	RPL38
FOSB	0	-0.308966	0.008	0.151	0	CSF	FOSB
RPS27A	0	-0.309312	1	1	0	CSF	RPS27A
RPL15	0	-0.309919	0.998	0.999	0	CSF	RPL15
PPP1R15A	0	-0.318823	0.063	0.233	0	CSF	PPP1R15A
RPL35A	0	-0.325682	1	1	0	CSF	RPL35A
RPL4	0	-0.328097	0.969	0.987	0	CSF	RPL4
RPS11	0	-0.335087	0.892	0.953	0	CSF	RPS11
RPS3A	0	-0.344892	1	1	0	CSF	RPS3A
TPT1	0	-0.357078	1	1	0	CSF	TPT1
CD52	0	-0.365395	0.956	0.987	0	CSF	CD52
RPL9	0	-0.366483	0.999	0.999	0	CSF	RPL9
RPL23A	0	-0.380578	0.998	0.999	0	CSF	RPL23A
MT-CO3	0	-0.399367	0.999	1	0	CSF	MT-CO3
PIK3IP1	0	-0.406218	0.297	0.544	0	CSF	PIK3IP1
RPL31	0	-0.414978	0.948	0.983	0	CSF	RPL31
RPL22	0	-0.420668	0.998	0.999	0	CSF	RPL22
GADD45B	0	-0.42358	0.128	0.334	0	CSF	GADD45B
CD48	0	-0.427754	0.527	0.772	0	CSF	CD48
RPS6	0	-0.431356	1	1	0	CSF	RPS6
RPS8	0	-0.437471	1	1	0	CSF	RPS8
UBA52	0	-0.442212	0.986	0.998	0	CSF	UBA52
RPS29	0	-0.45401	0.999	1	0	CSF	RPS29
RPL10A	0	-0.467075	0.993	0.999	0	CSF	RPL10A
RPLP2	0	-0.475301	0.999	1	0	CSF	RPLP2
TAGLN2	0	-0.479968	0.476	0.655	0	CSF	TAGLN2
RPSA	0	-0.491427	0.996	0.999	0	CSF	RPSA
RPS14	0	-0.501077	1	1	0	CSF	RPS14
RPL37	0	-0.523936	1	1	0	CSF	RPL37
TXNIP	0	-0.55831	0.883	0.961	0	CSF	TXNIP
RPS16	0	-0.616603	0.993	0.999	0	CSF	RPS16
RPL21	0	-0.626881	0.997	1	0	CSF	RPL21
RPL7	0	-0.634038	0.922	0.986	0	CSF	RPL7
RPS2	0	-0.699052	0.99	0.999	0	CSF	RPS2
DUSP1	0	-0.72715	0.139	0.405	0	CSF	DUSP1
RPL37A	0	-0.74991	0.982	0.999	0	CSF	RPL37A
RPS20	0	-0.796728	0.567	0.869	0	CSF	RPS20
RPL13A	0	-0.797505	0.943	0.996	0	CSF	RPL13A
FOS	0	-1.06226	0.037	0.339	0	CSF	FOS
JUN	0	-1.27494	0.156	0.504	0	CSF	JUN
JUNB	0	-1.61428	0.571	0.909	0	CSF	JUNB
FTL	2.92935e-306	0.392666	0.99	0.973	6.44429e-302	CSF	FTL
ATP5F1E	1.15422e-297	0.29908	0.986	0.97	2.53916e-293	CSF	ATP5F1E
SERF2	1.67276e-296	0.289673	0.973	0.946	3.6799e-292	CSF	SERF2
ACTN1	1.24803e-295	-0.26253	0.075	0.24	2.74554e-291	CSF	ACTN1
CCR7	1.71897e-292	-0.42188	0.331	0.519	3.78156e-288	CSF	CCR7
GZMA	1.15719e-284	0.345702	0.323	0.148	2.54571e-280	CSF	GZMA
LEF1	3.78692e-283	-0.346572	0.31	0.507	8.33084e-279	CSF	LEF1
FHIT	1.26062e-280	-0.236123	0.046	0.192	2.77323e-276	CSF	FHIT
ITGA4	2.98981e-276	0.336422	0.502	0.313	6.57729e-272	CSF	ITGA4
DDX5	4.24624e-274	-0.323506	0.739	0.869	9.3413e-270	CSF	DDX5
YME1L1	1.62734e-272	-0.328748	0.218	0.403	3.57999e-268	CSF	YME1L1
HLA-A	1.56052e-269	-0.301074	0.961	0.992	3.43298e-265	CSF	HLA-A
IFITM1	6.74855e-266	-0.333786	0.91	0.96	1.48461e-261	CSF	IFITM1
MT-CO1	2.29243e-258	0.272759	1	1	5.04312e-254	CSF	MT-CO1
EMP3	3.9692e-251	0.318243	0.847	0.764	8.73184e-247	CSF	EMP3
RPL36	3.02914e-249	0.191337	1	1	6.66381e-245	CSF	RPL36
CD7	1.48502e-248	-0.354031	0.424	0.608	3.2669e-244	CSF	CD7
RNF213	2.15754e-248	0.349357	0.631	0.479	4.74637e-244	CSF	RNF213
RPS13	2.34086e-247	-0.207718	1	1	5.14966e-243	CSF	RPS13
CST7	7.06462e-246	0.304015	0.292	0.138	1.55415e-241	CSF	CST7
SQLE	5.36808e-243	0.155917	0.122	0.03	1.18092e-238	CSF	SQLE
ARPC2	4.80607e-242	0.294281	0.833	0.741	1.05729e-237	CSF	ARPC2
TMA7	1.16236e-240	0.270311	0.954	0.93	2.55708e-236	CSF	TMA7
C1orf162	1.70921e-239	-0.258088	0.146	0.315	3.76008e-235	CSF	C1orf162
S100A4	4.0581e-238	0.21902	0.944	0.765	8.92741e-234	CSF	S100A4
CD2	2.46032e-237	0.343204	0.724	0.601	5.41246e-233	CSF	CD2
UBC	3.18534e-234	-0.277411	0.71	0.864	7.00742e-230	CSF	UBC
TOMM7	4.00152e-234	-0.256095	0.93	0.966	8.80295e-230	CSF	TOMM7
AC245014.3	9.94796e-234	-0.230644	0.051	0.182	2.18845e-229	CSF	AC245014.3
CLIC1	1.59066e-231	0.314231	0.684	0.534	3.49929e-227	CSF	CLIC1
SATB1	1.45561e-229	-0.258001	0.168	0.334	3.20219e-225	CSF	SATB1
SELL	1.03099e-226	-0.360385	0.482	0.643	2.26807e-222	CSF	SELL
PAXX	7.55261e-222	0.304411	0.511	0.357	1.6615e-217	CSF	PAXX
RPL36AL	8.13206e-221	0.26796	0.966	0.945	1.78897e-216	CSF	RPL36AL
AC026979.2	1.31127e-218	-0.229137	0.115	0.264	2.88465e-214	CSF	AC026979.2
TCF7	1.0457e-216	-0.320229	0.473	0.637	2.30043e-212	CSF	TCF7
RPL23	5.44443e-216	-0.290379	0.761	0.869	1.19772e-211	CSF	RPL23
TRABD2A	7.25973e-212	-0.239601	0.144	0.297	1.59707e-207	CSF	TRABD2A
RPS25	1.74191e-211	-0.165381	1	1	3.83204e-207	CSF	RPS25
SREBF2	4.90476e-205	0.157342	0.162	0.059	1.079e-200	CSF	SREBF2
NFKBIZ	3.59793e-203	-0.227416	0.11	0.252	7.91509e-199	CSF	NFKBIZ
RPL41	3.05462e-202	0.148821	1	1	6.71985e-198	CSF	RPL41
UQCRB	8.66271e-201	-0.261417	0.774	0.875	1.90571e-196	CSF	UQCRB
HNRNPA2B1	1.07046e-199	-0.253751	0.716	0.85	2.35491e-195	CSF	HNRNPA2B1
TMIGD2	5.90346e-199	-0.153057	0.026	0.128	1.2987e-194	CSF	TMIGD2
TRAC	3.5927e-198	0.315333	0.599	0.463	7.90358e-194	CSF	TRAC
LDHB	8.65154e-198	-0.236851	0.888	0.947	1.90325e-193	CSF	LDHB
HLA-DRA	3.18753e-196	0.401375	0.15	0.053	7.01224e-192	CSF	HLA-DRA
EIF3E	6.82134e-192	-0.258662	0.679	0.812	1.50063e-187	CSF	EIF3E
RPL27A	1.2345e-191	-0.293265	0.881	0.912	2.71577e-187	CSF	RPL27A
HCST	2.6657e-190	0.315631	0.759	0.664	5.86426e-186	CSF	HCST
LGALS1	5.66068e-180	0.260674	0.366	0.219	1.24529e-175	CSF	LGALS1
RPL18	7.06813e-180	-0.149484	1	1	1.55492e-175	CSF	RPL18
CSKMT	1.39874e-174	-0.160874	0.039	0.14	3.07708e-170	CSF	CSKMT
C6orf48	4.25772e-174	-0.219426	0.194	0.339	9.36655e-170	CSF	C6orf48
EPHX2	5.51373e-174	-0.17589	0.071	0.186	1.21297e-169	CSF	EPHX2
IER2	1.50556e-173	-0.467035	0.478	0.606	3.31208e-169	CSF	IER2
ITM2B	2.10631e-173	-0.229457	0.838	0.916	4.63367e-169	CSF	ITM2B
COX6C	4.57314e-173	-0.22709	0.617	0.758	1.00604e-168	CSF	COX6C
DNAJB1	7.02812e-173	-0.243248	0.332	0.49	1.54612e-168	CSF	DNAJB1
PLAC8	1.95634e-170	-0.217703	0.168	0.309	4.30375e-166	CSF	PLAC8
AC087239.1	1.44365e-169	-0.13677	0.026	0.116	3.17589e-165	CSF	AC087239.1
SRRM2	5.13809e-169	0.268524	0.485	0.35	1.13033e-164	CSF	SRRM2
RPL19	3.11801e-168	-0.131179	1	1	6.8593e-164	CSF	RPL19
EEF1B2	2.91608e-167	-0.197521	0.989	0.993	6.41509e-163	CSF	EEF1B2
YPEL3	9.9463e-167	0.255515	0.327	0.201	2.18809e-162	CSF	YPEL3
AIF1	8.57937e-165	-0.163676	0.057	0.164	1.88738e-160	CSF	AIF1
CST3	9.2418e-165	0.363841	0.114	0.038	2.0331e-160	CSF	CST3
NOSIP	5.31286e-163	-0.263924	0.63	0.765	1.16878e-158	CSF	NOSIP
SLAMF1	3.2192e-160	0.193276	0.289	0.165	7.08193e-156	CSF	SLAMF1
FBL	7.19682e-160	-0.213826	0.335	0.487	1.58323e-155	CSF	FBL
SON	3.30299e-158	0.246852	0.764	0.685	7.26625e-154	CSF	SON
FOXP1	1.12896e-156	-0.251922	0.409	0.558	2.4836e-152	CSF	FOXP1
PTGER2	1.18576e-154	0.237517	0.335	0.206	2.60856e-150	CSF	PTGER2
TNFAIP3	8.97382e-154	-0.248955	0.168	0.299	1.97415e-149	CSF	TNFAIP3
LTB	2.95866e-153	-0.273357	0.891	0.939	6.50876e-149	CSF	LTB
RPS5	6.6349e-153	-0.159268	0.998	0.999	1.45961e-148	CSF	RPS5
OAZ1	1.88804e-151	0.235159	0.869	0.805	4.15349e-147	CSF	OAZ1
EGR1	1.65109e-149	-0.28252	0.038	0.128	3.63224e-145	CSF	EGR1
CD99	4.54745e-149	0.232574	0.733	0.62	1.00039e-144	CSF	CD99
NLRC3	9.81055e-148	0.18762	0.285	0.168	2.15822e-143	CSF	NLRC3
TRAT1	1.09068e-147	-0.217413	0.274	0.414	2.39938e-143	CSF	TRAT1
ADTRP	7.02802e-147	-0.14381	0.038	0.127	1.54609e-142	CSF	ADTRP
TSPYL2	1.23933e-146	-0.186721	0.111	0.227	2.7264e-142	CSF	TSPYL2
RPL13	2.94111e-146	-0.121624	1	1	6.47014e-142	CSF	RPL13
NUCB2	1.32767e-145	-0.187389	0.162	0.29	2.92075e-141	CSF	NUCB2
TXK	4.62549e-144	-0.158452	0.081	0.188	1.01756e-139	CSF	TXK
TSC22D3	2.3252e-140	-0.275424	0.53	0.664	5.11522e-136	CSF	TSC22D3
KLRB1	1.2459e-137	0.243084	0.39	0.249	2.74085e-133	CSF	KLRB1
MT-ATP6	2.05844e-136	0.208797	0.993	0.997	4.52836e-132	CSF	MT-ATP6
AC243960.1	2.28758e-135	-0.202611	0.271	0.404	5.03244e-131	CSF	AC243960.1
GIMAP7	4.48312e-135	-0.214942	0.704	0.827	9.86243e-131	CSF	GIMAP7
ZFP36L2	1.66965e-133	0.230993	0.93	0.857	3.67306e-129	CSF	ZFP36L2
OXA1L	2.84466e-132	-0.176285	0.249	0.384	6.25798e-128	CSF	OXA1L
TGFB1	4.55125e-131	0.23927	0.387	0.271	1.00123e-126	CSF	TGFB1
PIM2	3.30698e-130	-0.205317	0.268	0.402	7.27503e-126	CSF	PIM2
AC007952.4	1.88471e-129	-0.170598	0.104	0.211	4.14618e-125	CSF	AC007952.4
MSMO1	4.50253e-129	0.118786	0.133	0.056	9.90512e-125	CSF	MSMO1
MYH9	1.45925e-128	0.25937	0.645	0.548	3.2102e-124	CSF	MYH9
CRIP1	3.53965e-127	0.295881	0.59	0.492	7.78688e-123	CSF	CRIP1
ID2	1.52996e-126	-0.202134	0.128	0.239	3.36576e-122	CSF	ID2
LIME1	3.94901e-126	0.227562	0.513	0.398	8.68742e-122	CSF	LIME1
NR4A2	1.73312e-125	-0.127266	0.033	0.11	3.8127e-121	CSF	NR4A2
COX4I1	3.71486e-125	-0.18621	0.922	0.953	8.17231e-121	CSF	COX4I1
WDR74	3.98461e-125	-0.174387	0.161	0.277	8.76575e-121	CSF	WDR74
CCNH	2.81567e-123	-0.170443	0.147	0.26	6.1942e-119	CSF	CCNH
FDFT1	5.95238e-123	0.226007	0.411	0.298	1.30946e-118	CSF	FDFT1
RPL5	1.56715e-122	-0.143171	0.999	1	3.44757e-118	CSF	RPL5
ANXA2	2.55798e-122	0.177456	0.376	0.25	5.6273e-118	CSF	ANXA2
CYP51A1	8.76574e-122	0.105414	0.104	0.039	1.92838e-117	CSF	CYP51A1
IL6ST	3.76586e-121	-0.178063	0.159	0.272	8.28452e-117	CSF	IL6ST
AL118516.1	8.47275e-121	-0.134949	0.06	0.148	1.86392e-116	CSF	AL118516.1
RIPOR2	3.84005e-119	-0.198871	0.484	0.618	8.44773e-115	CSF	RIPOR2
MAF	2.00438e-118	0.145901	0.188	0.099	4.40944e-114	CSF	MAF
SIT1	1.38936e-117	0.214349	0.439	0.326	3.05645e-113	CSF	SIT1
RPS4X	4.45007e-117	-0.13017	1	1	9.78971e-113	CSF	RPS4X
ATP2B4	1.09205e-116	0.152138	0.236	0.137	2.40239e-112	CSF	ATP2B4
FCMR	2.7904e-116	-0.194392	0.397	0.53	6.13859e-112	CSF	FCMR
KIAA1551	1.43544e-115	0.248754	0.516	0.408	3.15782e-111	CSF	KIAA1551
DBI	1.01433e-114	0.219431	0.493	0.389	2.23143e-110	CSF	DBI
TSHZ2	2.98964e-114	-0.16094	0.09	0.185	6.57692e-110	CSF	TSHZ2
LYAR	4.12632e-114	0.185405	0.303	0.193	9.07749e-110	CSF	LYAR
NDFIP1	2.22364e-113	-0.197391	0.446	0.571	4.89179e-109	CSF	NDFIP1
SNHG8	3.44947e-113	-0.206765	0.59	0.711	7.58848e-109	CSF	SNHG8
CALM1	4.12888e-113	0.184037	0.949	0.921	9.08312e-109	CSF	CALM1
HLA-B	1.64005e-112	-0.169251	0.995	0.999	3.60794e-108	CSF	HLA-B
RACK1	6.60399e-112	-0.131318	0.999	1	1.45281e-107	CSF	RACK1
HLA-DPB1	2.85295e-111	0.406743	0.261	0.163	6.2762e-107	CSF	HLA-DPB1
CSTB	3.03015e-111	0.218283	0.565	0.469	6.66604e-107	CSF	CSTB
HLA-DPA1	3.98429e-110	0.376239	0.253	0.156	8.76503e-106	CSF	HLA-DPA1
EIF3L	1.24164e-109	-0.181836	0.615	0.737	2.73149e-105	CSF	EIF3L
HLA-DRB1	3.5408e-109	0.313943	0.192	0.105	7.7894e-105	CSF	HLA-DRB1
RPS23	1.04877e-108	-0.118583	1	1	2.30719e-104	CSF	RPS23
RPL27	4.3358e-108	-0.156544	0.986	0.988	9.53833e-104	CSF	RPL27
NDUFA12	8.4278e-108	-0.163838	0.334	0.458	1.85403e-103	CSF	NDUFA12
PFN1	2.13549e-107	0.163769	0.993	0.984	4.69786e-103	CSF	PFN1
RBM3	3.23623e-107	-0.177831	0.546	0.673	7.11938e-103	CSF	RBM3
EIF4A2	1.59398e-106	-0.181367	0.517	0.643	3.50659e-102	CSF	EIF4A2
ILF3-DT	1.91147e-106	-0.168674	0.171	0.277	4.20504e-102	CSF	ILF3-DT
CCND3	1.34536e-105	-0.181776	0.526	0.653	2.95967e-101	CSF	CCND3
DAZAP2	1.67781e-104	-0.174003	0.657	0.772	3.69101e-100	CSF	DAZAP2
SYNE2	8.12646e-104	0.218697	0.481	0.367	1.78774e-99	CSF	SYNE2
H3F3B	1.45819e-103	0.184467	0.953	0.918	3.20787e-99	CSF	H3F3B
MGAT4A	2.82476e-102	-0.163595	0.29	0.411	6.21419e-98	CSF	MGAT4A
RPS18	2.19796e-101	0.137608	1	1	4.83529e-97	CSF	RPS18
DYNLT1	1.55527e-100	0.140819	0.241	0.149	3.42145e-96	CSF	DYNLT1
MYO1F	5.21948e-98	0.139168	0.25	0.155	1.14823e-93	CSF	MYO1F
PREX1	1.06421e-96	0.112998	0.174	0.095	2.34115e-92	CSF	PREX1
GNAI2	1.5248e-96	0.188087	0.364	0.264	3.35442e-92	CSF	GNAI2
C12orf75	1.75925e-96	0.162747	0.27	0.174	3.87017e-92	CSF	C12orf75
MTRNR2L12	1.95417e-96	0.296642	0.524	0.414	4.29897e-92	CSF	MTRNR2L12
LY9	5.87415e-96	-0.139658	0.176	0.28	1.29225e-91	CSF	LY9
PI16	6.37663e-96	-0.108769	0.038	0.105	1.40279e-91	CSF	PI16
UBB	8.28856e-96	-0.172303	0.534	0.656	1.8234e-91	CSF	UBB
SKP1	1.95805e-95	-0.157174	0.616	0.739	4.30752e-91	CSF	SKP1
HNRNPA0	1.06645e-94	-0.156933	0.453	0.575	2.34609e-90	CSF	HNRNPA0
SH3YL1	3.07431e-94	-0.158891	0.158	0.255	6.76318e-90	CSF	SH3YL1
FXYD5	3.81985e-94	0.174255	0.953	0.931	8.40328e-90	CSF	FXYD5
H2AFX	5.72666e-94	-0.108818	0.05	0.121	1.25981e-89	CSF	H2AFX
UQCR11	1.55042e-93	0.190924	0.709	0.648	3.41077e-89	CSF	UQCR11
MT-CYB	2.02629e-93	-0.140399	0.998	0.999	4.45763e-89	CSF	MT-CYB
PLEC	9.23411e-93	0.159182	0.268	0.175	2.03141e-88	CSF	PLEC
FYB1	1.70059e-92	-0.196151	0.749	0.83	3.74114e-88	CSF	FYB1
BLOC1S1	3.73166e-92	0.147841	0.253	0.163	8.20927e-88	CSF	BLOC1S1
RIN3	3.76195e-91	-0.120724	0.093	0.177	8.27591e-87	CSF	RIN3
URI1	1.74439e-90	0.115532	0.146	0.077	3.83748e-86	CSF	URI1
NFKBIA	3.94091e-90	-0.258976	0.307	0.408	8.66962e-86	CSF	NFKBIA
PRELID1	4.33044e-90	0.183055	0.469	0.374	9.52654e-86	CSF	PRELID1
Z93241.1	2.22816e-89	-0.120724	0.056	0.126	4.90172e-85	CSF	Z93241.1
PTP4A2	3.39177e-88	0.210628	0.374	0.283	7.46156e-84	CSF	PTP4A2
CALHM2	1.4121e-87	0.102785	0.155	0.084	3.10648e-83	CSF	CALHM2
SAMD3	1.97309e-87	0.137254	0.222	0.138	4.34061e-83	CSF	SAMD3
IDI1	1.33833e-86	0.132661	0.222	0.138	2.94419e-82	CSF	IDI1
FLNA	1.76203e-86	0.180805	0.482	0.381	3.87629e-82	CSF	FLNA
CDC42EP3	3.42381e-86	0.151492	0.298	0.205	7.53204e-82	CSF	CDC42EP3
CD55	1.38677e-85	-0.136601	0.148	0.24	3.05075e-81	CSF	CD55
UBXN11	2.06274e-85	0.161807	0.208	0.129	4.53781e-81	CSF	UBXN11
KTN1	2.14095e-85	0.183465	0.48	0.385	4.70989e-81	CSF	KTN1
CAST	3.82505e-85	0.177482	0.428	0.329	8.41474e-81	CSF	CAST
STMN1	7.2836e-85	-0.126455	0.087	0.165	1.60232e-80	CSF	STMN1
CCNI	9.0844e-83	0.163288	0.906	0.883	1.99848e-78	CSF	CCNI
SET	1.14489e-82	0.207179	0.465	0.38	2.51864e-78	CSF	SET
PPDPF	3.84694e-82	0.175548	0.861	0.836	8.46288e-78	CSF	PPDPF
ANXA1	6.19527e-82	-0.277046	0.459	0.546	1.3629e-77	CSF	ANXA1
SOCS1	1.32123e-81	0.118216	0.155	0.087	2.90656e-77	CSF	SOCS1
NOP53	2.68158e-81	-0.166967	0.786	0.858	5.8992e-77	CSF	NOP53
EIF2S3	5.55106e-81	-0.145667	0.414	0.529	1.22118e-76	CSF	EIF2S3
PSAP	7.19378e-81	-0.125397	0.245	0.351	1.58256e-76	CSF	PSAP
ID3	1.09904e-80	0.126481	0.163	0.093	2.41777e-76	CSF	ID3
IL10RA	1.31064e-80	0.177577	0.422	0.326	2.88328e-76	CSF	IL10RA
EMB	1.3358e-80	0.170083	0.4	0.305	2.93862e-76	CSF	EMB
CD58	2.13519e-80	0.102123	0.155	0.087	4.6972e-76	CSF	CD58
CISH	4.79447e-80	0.168418	0.308	0.214	1.05473e-75	CSF	CISH
RPS17	7.09069e-80	-0.146759	0.378	0.49	1.55988e-75	CSF	RPS17
RCSD1	1.06864e-78	0.183943	0.497	0.41	2.35089e-74	CSF	RCSD1
BEX3	1.0813e-78	-0.115486	0.107	0.187	2.37875e-74	CSF	BEX3
GABARAP	2.61511e-78	0.193849	0.706	0.663	5.75297e-74	CSF	GABARAP
SLC40A1	6.55537e-78	-0.123642	0.08	0.152	1.44212e-73	CSF	SLC40A1
CHRM3-AS2	1.22924e-77	-0.104346	0.071	0.141	2.7042e-73	CSF	CHRM3-AS2
C12orf57	1.33655e-77	-0.166228	0.77	0.849	2.94028e-73	CSF	C12orf57
CD74	1.97251e-77	0.428574	0.656	0.588	4.33933e-73	CSF	CD74
HEXIM1	3.22143e-77	-0.113415	0.071	0.14	7.08682e-73	CSF	HEXIM1
MT-ATP8	4.53878e-77	0.230473	0.979	0.96	9.98486e-73	CSF	MT-ATP8
LAMP1	8.40959e-76	-0.12142	0.165	0.254	1.85002e-71	CSF	LAMP1
JAK1	9.91822e-75	0.183702	0.625	0.556	2.18191e-70	CSF	JAK1
LINC01550	1.12618e-73	-0.11752	0.119	0.198	2.47749e-69	CSF	LINC01550
MAML2	1.13432e-73	-0.12376	0.124	0.204	2.49539e-69	CSF	MAML2
APEX1	1.91648e-72	-0.132031	0.272	0.37	4.21607e-68	CSF	APEX1
CLDND1	2.81391e-72	0.139389	0.265	0.182	6.19032e-68	CSF	CLDND1
HNRNPDL	3.37411e-72	-0.1521	0.679	0.773	7.4227e-68	CSF	HNRNPDL
TRAF1	5.67438e-72	0.11459	0.205	0.13	1.24831e-67	CSF	TRAF1
ARL6IP5	7.3462e-72	-0.141257	0.552	0.664	1.61609e-67	CSF	ARL6IP5
HNRNPC	9.91398e-71	-0.129523	0.433	0.543	2.18098e-66	CSF	HNRNPC
RNF138	1.0668e-70	-0.109516	0.116	0.192	2.34686e-66	CSF	RNF138
APOBEC3G	1.12975e-70	0.130844	0.231	0.154	2.48534e-66	CSF	APOBEC3G
IKZF3	3.0248e-70	0.151908	0.299	0.215	6.65426e-66	CSF	IKZF3
PGK1	4.74751e-70	-0.119183	0.413	0.527	1.0444e-65	CSF	PGK1
AP2B1	5.16385e-70	0.126097	0.24	0.162	1.136e-65	CSF	AP2B1
ARPC1B	6.21413e-70	0.18464	0.598	0.524	1.36705e-65	CSF	ARPC1B
HIST1H1D	1.34392e-69	0.14051	0.238	0.161	2.95649e-65	CSF	HIST1H1D
PLP2	1.73606e-69	0.176642	0.52	0.436	3.81915e-65	CSF	PLP2
LENG8	1.26874e-68	0.122563	0.233	0.156	2.79109e-64	CSF	LENG8
EVL	1.46144e-68	-0.137394	0.709	0.808	3.21502e-64	CSF	EVL
RASGRP2	2.2044e-68	-0.129153	0.334	0.436	4.84945e-64	CSF	RASGRP2
CD247	4.19299e-68	-0.131609	0.434	0.543	9.22415e-64	CSF	CD247
UBL5	5.4882e-68	0.161965	0.698	0.655	1.20735e-63	CSF	UBL5
PTMA	6.73552e-68	0.112807	0.999	0.999	1.48175e-63	CSF	PTMA
KLF6	1.10212e-67	0.116391	0.593	0.483	2.42456e-63	CSF	KLF6
BRK1	2.41981e-67	0.166792	0.541	0.468	5.32334e-63	CSF	BRK1
RPL36A	2.96006e-67	0.161388	0.948	0.927	6.51184e-63	CSF	RPL36A
NCF1	7.56038e-67	0.14069	0.296	0.215	1.66321e-62	CSF	NCF1
GPRIN3	1.12522e-66	0.122528	0.24	0.163	2.47538e-62	CSF	GPRIN3
DDIT4	1.4027e-66	-0.134087	0.317	0.42	3.08581e-62	CSF	DDIT4
LSM5	2.61753e-66	-0.124415	0.247	0.337	5.7583e-62	CSF	LSM5
CHST12	3.45497e-66	0.105558	0.186	0.117	7.60059e-62	CSF	CHST12
SH2D2A	4.09214e-66	0.109194	0.214	0.14	9.00229e-62	CSF	SH2D2A
CDK2AP2	8.93275e-66	0.150154	0.336	0.253	1.96512e-61	CSF	CDK2AP2
HSP90AB1	1.77524e-65	-0.140838	0.661	0.759	3.90534e-61	CSF	HSP90AB1
GPR65	2.40216e-65	0.107087	0.209	0.137	5.28451e-61	CSF	GPR65
ATP5F1D	8.35458e-65	0.165758	0.62	0.562	1.83792e-60	CSF	ATP5F1D
CKLF	1.20564e-64	0.14674	0.295	0.216	2.65229e-60	CSF	CKLF
FLI1	1.92594e-64	-0.122151	0.258	0.349	4.23688e-60	CSF	FLI1
TPM4	3.40397e-64	0.128196	0.279	0.199	7.48839e-60	CSF	TPM4
IPCEF1	5.30008e-64	-0.114534	0.149	0.227	1.16596e-59	CSF	IPCEF1
HMGN2	5.41428e-64	-0.146805	0.555	0.654	1.19109e-59	CSF	HMGN2
MAPRE2	1.49094e-63	-0.11077	0.128	0.202	3.27993e-59	CSF	MAPRE2
SF3B1	4.05142e-63	-0.125438	0.374	0.475	8.91271e-59	CSF	SF3B1
FKBP5	1.80345e-62	-0.113675	0.169	0.249	3.9674e-58	CSF	FKBP5
MT-ND1	6.31592e-62	-0.134979	0.978	0.986	1.38944e-57	CSF	MT-ND1
ACTG1	8.93274e-62	0.12314	0.982	0.969	1.96511e-57	CSF	ACTG1
DEK	1.66234e-61	0.155148	0.468	0.389	3.65697e-57	CSF	DEK
EPB41L4A-AS1	4.06343e-61	-0.111435	0.177	0.258	8.93915e-57	CSF	EPB41L4A-AS1
SRSF5	6.07783e-61	-0.138985	0.706	0.798	1.33706e-56	CSF	SRSF5
MT2A	6.55738e-61	0.188433	0.395	0.316	1.44256e-56	CSF	MT2A
GABPB1-AS1	6.61122e-61	-0.116929	0.175	0.254	1.4544e-56	CSF	GABPB1-AS1
CORO1B	6.99157e-61	0.185969	0.507	0.434	1.53807e-56	CSF	CORO1B
OPTN	7.23547e-61	0.140845	0.387	0.303	1.59173e-56	CSF	OPTN
SNHG7	9.21896e-61	-0.114155	0.22	0.306	2.02808e-56	CSF	SNHG7
TNFRSF4	9.92047e-61	0.106332	0.186	0.12	2.1824e-56	CSF	TNFRSF4
GNG5	2.47504e-60	0.158579	0.521	0.451	5.44484e-56	CSF	GNG5
SDHC	3.17008e-60	-0.106959	0.195	0.278	6.97386e-56	CSF	SDHC
DAD1	6.84784e-60	-0.109919	0.438	0.541	1.50646e-55	CSF	DAD1
HIST1H1E	9.63831e-60	0.130515	0.211	0.143	2.12033e-55	CSF	HIST1H1E
S1PR4	1.67783e-59	0.149779	0.347	0.269	3.69105e-55	CSF	S1PR4
GPR183	2.94262e-59	0.17722	0.383	0.306	6.47347e-55	CSF	GPR183
MDH1	4.18374e-59	-0.106709	0.209	0.293	9.20381e-55	CSF	MDH1
PSMB1	4.74718e-59	-0.107292	0.358	0.458	1.04433e-54	CSF	PSMB1
RNF145	8.03782e-59	0.114279	0.257	0.182	1.76824e-54	CSF	RNF145
CD3D	3.41696e-58	-0.134782	0.757	0.834	7.51696e-54	CSF	CD3D
C1QBP	3.97202e-58	-0.114518	0.343	0.435	8.73804e-54	CSF	C1QBP
SF1	7.79987e-58	-0.122771	0.542	0.644	1.71589e-53	CSF	SF1
PTPN7	9.40678e-58	0.117238	0.238	0.167	2.0694e-53	CSF	PTPN7
KLF13	1.45805e-57	0.101492	0.184	0.121	3.20756e-53	CSF	KLF13
CTSC	1.60105e-57	0.151576	0.34	0.264	3.52215e-53	CSF	CTSC
RPS26	1.70575e-57	-0.210021	0.928	0.933	3.75248e-53	CSF	RPS26
FYN	2.4136e-57	0.145214	0.356	0.279	5.30969e-53	CSF	FYN
ST13	6.36845e-57	-0.124207	0.521	0.619	1.401e-52	CSF	ST13
HNRNPK	9.6629e-57	-0.119765	0.582	0.679	2.12574e-52	CSF	HNRNPK
PSMA7	1.18865e-56	0.155112	0.599	0.545	2.61491e-52	CSF	PSMA7
S1PR1	1.21937e-56	0.151051	0.398	0.323	2.68249e-52	CSF	S1PR1
IFITM3	1.67985e-56	-0.114836	0.212	0.294	3.6955e-52	CSF	IFITM3
MT-ND5	2.46121e-56	-0.11295	0.933	0.967	5.41441e-52	CSF	MT-ND5
COTL1	2.88584e-56	0.175612	0.556	0.484	6.34856e-52	CSF	COTL1
TMSB4X	3.01942e-56	0.101224	1	1	6.64242e-52	CSF	TMSB4X
ZFAS1	3.407e-56	-0.133307	0.625	0.709	7.49505e-52	CSF	ZFAS1
HLA-DRB5	6.70964e-56	0.14555	0.112	0.062	1.47605e-51	CSF	HLA-DRB5
PABPC4	8.88073e-56	-0.102547	0.134	0.203	1.95367e-51	CSF	PABPC4
GMFG	1.14668e-55	-0.126091	0.663	0.755	2.52259e-51	CSF	GMFG
RBM39	1.20545e-55	-0.133882	0.545	0.636	2.65186e-51	CSF	RBM39
PSME2	1.45908e-55	-0.12066	0.418	0.513	3.20983e-51	CSF	PSME2
VIM	1.8693e-55	0.113346	0.962	0.931	4.11228e-51	CSF	VIM
PTPRCAP	2.23369e-55	0.193953	0.706	0.667	4.9139e-51	CSF	PTPRCAP
KLF2	2.62867e-55	0.252094	0.467	0.41	5.78281e-51	CSF	KLF2
LINC00861	3.42942e-55	0.184677	0.571	0.511	7.54438e-51	CSF	LINC00861
GIMAP2	4.78344e-55	-0.111056	0.223	0.304	1.05231e-50	CSF	GIMAP2
SNHG9	1.00631e-54	-0.119741	0.163	0.234	2.21377e-50	CSF	SNHG9
OST4	2.68164e-54	0.147608	0.799	0.779	5.89934e-50	CSF	OST4
GUK1	1.47215e-53	0.154303	0.545	0.481	3.23857e-49	CSF	GUK1
PSME1	1.62951e-53	-0.123884	0.689	0.776	3.58475e-49	CSF	PSME1
TRABD	1.80694e-53	0.129875	0.354	0.279	3.97509e-49	CSF	TRABD
TAF15	2.23574e-53	-0.104682	0.263	0.349	4.91841e-49	CSF	TAF15
ICAM2	2.59628e-53	-0.105492	0.325	0.415	5.71157e-49	CSF	ICAM2
SUMO2	4.26871e-53	0.141551	0.775	0.752	9.39074e-49	CSF	SUMO2
LCP1	1.07579e-52	0.162108	0.585	0.524	2.36662e-48	CSF	LCP1
TLN1	1.22293e-52	0.121953	0.306	0.233	2.69032e-48	CSF	TLN1
HIST1H4C	2.13065e-52	0.150767	0.681	0.631	4.68722e-48	CSF	HIST1H4C
MACF1	2.22558e-52	0.147503	0.357	0.283	4.89605e-48	CSF	MACF1
CYTIP	8.87136e-52	-0.108692	0.417	0.512	1.95161e-47	CSF	CYTIP
CD6	1.06212e-51	-0.114684	0.39	0.48	2.33656e-47	CSF	CD6
PRDX6	1.65152e-51	-0.103134	0.256	0.339	3.63318e-47	CSF	PRDX6
ATP5MPL	2.16915e-51	-0.109198	0.428	0.52	4.77191e-47	CSF	ATP5MPL
VPS51	4.23319e-51	-0.101644	0.268	0.351	9.31259e-47	CSF	VPS51
TUFM	1.04726e-50	-0.103789	0.32	0.405	2.30387e-46	CSF	TUFM
MBNL1	1.76602e-50	-0.127477	0.511	0.6	3.88506e-46	CSF	MBNL1
SUB1	3.03025e-50	0.146466	0.689	0.655	6.66625e-46	CSF	SUB1
HSPA5	3.88574e-50	-0.10597	0.271	0.355	8.54824e-46	CSF	HSPA5
TNFRSF1B	2.53382e-49	0.110602	0.27	0.2	5.57415e-45	CSF	TNFRSF1B
TAGAP	3.96805e-49	-0.117894	0.325	0.407	8.72931e-45	CSF	TAGAP
CCDC107	4.7358e-49	0.122266	0.335	0.264	1.04183e-44	CSF	CCDC107
NPM1	1.19713e-48	-0.116568	0.937	0.953	2.63357e-44	CSF	NPM1
HINT1	2.82356e-48	0.120953	0.92	0.914	6.21155e-44	CSF	HINT1
SRSF11	3.20903e-48	-0.106862	0.427	0.518	7.05954e-44	CSF	SRSF11
MAL	4.92514e-48	-0.114937	0.397	0.487	1.08348e-43	CSF	MAL
CAMK4	5.75141e-48	-0.115595	0.399	0.482	1.26525e-43	CSF	CAMK4
H3F3A	6.56509e-48	0.114972	0.92	0.895	1.44425e-43	CSF	H3F3A
UCP2	1.72685e-47	-0.136666	0.547	0.631	3.79889e-43	CSF	UCP2
CCND2	2.60098e-47	0.119083	0.307	0.238	5.72189e-43	CSF	CCND2
VCP	8.69385e-47	-0.109796	0.312	0.392	1.91256e-42	CSF	VCP
SLC25A6	9.21614e-46	-0.117033	0.786	0.846	2.02746e-41	CSF	SLC25A6
ANXA5	1.97978e-45	0.122728	0.337	0.268	4.35532e-41	CSF	ANXA5
LDLRAP1	2.03567e-45	-0.1092	0.323	0.403	4.47827e-41	CSF	LDLRAP1
MDFIC	3.0403e-45	0.110612	0.179	0.124	6.68836e-41	CSF	MDFIC
STK10	3.78227e-45	0.117456	0.301	0.234	8.32061e-41	CSF	STK10
AKNA	5.84116e-45	0.121401	0.325	0.257	1.285e-40	CSF	AKNA
FBXW5	8.06157e-45	0.108159	0.291	0.224	1.77347e-40	CSF	FBXW5
CD5	1.2501e-44	-0.107039	0.308	0.386	2.7501e-40	CSF	CD5
STK4	1.51997e-44	0.155694	0.617	0.573	3.34378e-40	CSF	STK4
CCNL1	3.76022e-44	-0.110621	0.329	0.408	8.2721e-40	CSF	CCNL1
TRA2B	4.84869e-44	-0.105228	0.392	0.474	1.06666e-39	CSF	TRA2B
PPP1R10	9.00341e-44	-0.103064	0.171	0.235	1.98066e-39	CSF	PPP1R10
DIAPH1	3.10595e-43	0.110106	0.278	0.214	6.83279e-39	CSF	DIAPH1
TKT	3.8121e-43	0.126183	0.376	0.311	8.38625e-39	CSF	TKT
RGS10	4.39141e-43	-0.117056	0.509	0.59	9.66066e-39	CSF	RGS10
EIF3H	5.05432e-43	-0.110414	0.638	0.725	1.1119e-38	CSF	EIF3H
MIF	1.3124e-42	0.126323	0.817	0.808	2.88714e-38	CSF	MIF
OXNAD1	1.60123e-41	-0.109103	0.306	0.379	3.52254e-37	CSF	OXNAD1
SLFN5	1.63522e-41	0.144119	0.419	0.354	3.59732e-37	CSF	SLFN5
RPL26	9.11731e-41	0.121408	0.999	0.999	2.00572e-36	CSF	RPL26
BRD2	9.98938e-41	-0.134824	0.36	0.432	2.19756e-36	CSF	BRD2
JPT1	2.10863e-40	0.103552	0.305	0.241	4.63877e-36	CSF	JPT1
GNAS	4.41766e-40	0.121274	0.37	0.306	9.71842e-36	CSF	GNAS
ERN1	4.8907e-40	0.105329	0.225	0.167	1.07591e-35	CSF	ERN1
TC2N	5.53863e-40	0.144365	0.497	0.441	1.21844e-35	CSF	TC2N
RAP1B	1.45164e-39	-0.104791	0.452	0.533	3.19346e-35	CSF	RAP1B
PBXIP1	5.89247e-39	-0.105806	0.348	0.42	1.29628e-34	CSF	PBXIP1
RPS4Y1	7.97039e-38	-0.203551	0.226	0.291	1.75341e-33	CSF	RPS4Y1
ZFP36L1	1.195e-37	0.156934	0.577	0.534	2.62888e-33	CSF	ZFP36L1
CITED2	1.60293e-37	-0.107105	0.254	0.321	3.52629e-33	CSF	CITED2
IMP3	6.68123e-37	0.116235	0.417	0.357	1.4698e-32	CSF	IMP3
PPP1CA	1.88402e-36	0.129661	0.551	0.504	4.14465e-32	CSF	PPP1CA
EZR	3.38128e-36	0.126589	0.418	0.359	7.43849e-32	CSF	EZR
ADAR	5.37395e-36	0.112244	0.334	0.274	1.18221e-31	CSF	ADAR
RGS19	6.66134e-36	0.112217	0.341	0.281	1.46543e-31	CSF	RGS19
SRSF9	1.06849e-35	0.10343	0.272	0.214	2.35057e-31	CSF	SRSF9
PAK2	1.4081e-33	0.116428	0.398	0.342	3.09768e-29	CSF	PAK2
DOCK8	3.63617e-33	0.111641	0.342	0.286	7.99921e-29	CSF	DOCK8
SLC2A3	5.40519e-33	-0.136651	0.309	0.368	1.18909e-28	CSF	SLC2A3
ANKRD11	1.59609e-32	0.101967	0.262	0.208	3.51123e-28	CSF	ANKRD11
TUBA1A	9.61401e-32	-0.102368	0.271	0.332	2.11498e-27	CSF	TUBA1A
H1FX	5.13205e-31	0.120778	0.216	0.167	1.129e-26	CSF	H1FX
TRAPPC1	1.1894e-30	0.112052	0.484	0.436	2.61657e-26	CSF	TRAPPC1
GZMM	4.30208e-30	0.126962	0.384	0.334	9.46416e-26	CSF	GZMM
GBP5	7.97364e-30	0.101037	0.252	0.198	1.75412e-25	CSF	GBP5
TUBA4A	8.07101e-30	0.10886	0.422	0.369	1.77554e-25	CSF	TUBA4A
CCDC85B	1.49886e-28	0.112204	0.478	0.432	3.29735e-24	CSF	CCDC85B
RPS27L	1.03616e-27	0.130559	0.473	0.432	2.27944e-23	CSF	RPS27L
ARL4C	1.07797e-27	0.115306	0.493	0.446	2.37142e-23	CSF	ARL4C
MSN	3.43204e-27	0.125951	0.43	0.388	7.55015e-23	CSF	MSN
ARF6	1.1711e-26	0.110846	0.345	0.297	2.57631e-22	CSF	ARF6
IFITM2	1.58932e-26	-0.120683	0.671	0.729	3.49634e-22	CSF	IFITM2
CYBA	2.22994e-26	0.102561	0.685	0.648	4.90564e-22	CSF	CYBA
HP1BP3	3.03067e-26	0.111843	0.476	0.432	6.66718e-22	CSF	HP1BP3
LRRFIP1	6.66669e-26	0.104115	0.535	0.493	1.46661e-21	CSF	LRRFIP1
COX8A	1.46157e-25	0.110165	0.559	0.526	3.2153e-21	CSF	COX8A
MT-ND6	1.80906e-25	0.179575	0.499	0.47	3.97975e-21	CSF	MT-ND6
CALM2	2.12578e-25	0.121726	0.612	0.596	4.6765e-21	CSF	CALM2
PCBP1	2.14562e-25	-0.125085	0.475	0.527	4.72015e-21	CSF	PCBP1
RHOG	2.27436e-25	0.100531	0.432	0.385	5.00337e-21	CSF	RHOG
ATP5ME	2.8383e-25	0.113364	0.6	0.575	6.24399e-21	CSF	ATP5ME
ATP5MD	7.80239e-25	0.102931	0.596	0.57	1.71645e-20	CSF	ATP5MD
CD47	9.61239e-25	0.110667	0.443	0.399	2.11463e-20	CSF	CD47
KRT10	1.12531e-24	0.100968	0.468	0.424	2.47558e-20	CSF	KRT10
H2AFZ	9.24743e-24	0.10879	0.546	0.512	2.03434e-19	CSF	H2AFZ
AAK1	3.92017e-23	0.107648	0.589	0.553	8.62399e-19	CSF	AAK1
ALDOA	5.45324e-23	0.108156	0.565	0.536	1.19966e-18	CSF	ALDOA
SMDT1	5.95191e-23	0.101959	0.653	0.629	1.30936e-18	CSF	SMDT1
TRBC1	2.42223e-22	0.148372	0.425	0.387	5.32867e-18	CSF	TRBC1
ACAP1	4.63613e-22	0.108457	0.606	0.581	1.0199e-17	CSF	ACAP1
STK17A	5.74445e-22	0.117882	0.483	0.449	1.26372e-17	CSF	STK17A
KMT2E	1.12757e-21	0.10229	0.54	0.508	2.48055e-17	CSF	KMT2E
ANKRD12	2.23908e-21	0.101605	0.58	0.547	4.92575e-17	CSF	ANKRD12
SMCHD1	1.0691e-19	0.108572	0.469	0.433	2.35191e-15	CSF	SMCHD1
YWHAB	1.7375e-19	0.102382	0.759	0.766	3.82232e-15	CSF	YWHAB
N4BP2L2	2.20545e-19	0.102283	0.486	0.452	4.85177e-15	CSF	N4BP2L2
GPX4	6.28851e-19	0.101278	0.629	0.613	1.38341e-14	CSF	GPX4
TMEM258	7.60151e-19	0.10099	0.566	0.545	1.67226e-14	CSF	TMEM258
CD44	2.8021e-18	0.100092	0.603	0.581	6.16434e-14	CSF	CD44
NME2	2.88487e-15	0.119334	0.536	0.52	6.34642e-11	CSF	NME2
RPS10	1.24709e-14	0.158951	0.575	0.585	2.74348e-10	CSF	RPS10
MZT2B	1.4087e-09	0.10082	0.39	0.373	3.099e-05	CSF	MZT2B
HLA-C	3.83783e-08	0.100142	0.996	0.998	0.000844285	CSF	HLA-C
JUNB.1	0	1.61428	0.909	0.571	0	PB	JUNB
JUN.1	0	1.27494	0.504	0.156	0	PB	JUN
FOS.1	0	1.06226	0.339	0.037	0	PB	FOS
RPL13A.1	0	0.797505	0.996	0.943	0	PB	RPL13A
RPS20.1	0	0.796728	0.869	0.567	0	PB	RPS20
RPL37A.1	0	0.74991	0.999	0.982	0	PB	RPL37A
DUSP1.1	0	0.72715	0.405	0.139	0	PB	DUSP1
RPS2.1	0	0.699052	0.999	0.99	0	PB	RPS2
RPL7.1	0	0.634038	0.986	0.922	0	PB	RPL7
RPL21.1	0	0.626881	1	0.997	0	PB	RPL21
RPS16.1	0	0.616603	0.999	0.993	0	PB	RPS16
TXNIP.1	0	0.55831	0.961	0.883	0	PB	TXNIP
RPL37.1	0	0.523936	1	1	0	PB	RPL37
RPS14.1	0	0.501077	1	1	0	PB	RPS14
RPSA.1	0	0.491427	0.999	0.996	0	PB	RPSA
TAGLN2.1	0	0.479968	0.655	0.476	0	PB	TAGLN2
RPLP2.1	0	0.475301	1	0.999	0	PB	RPLP2
RPL10A.1	0	0.467075	0.999	0.993	0	PB	RPL10A
RPS29.1	0	0.45401	1	0.999	0	PB	RPS29
UBA52.1	0	0.442212	0.998	0.986	0	PB	UBA52
RPS8.1	0	0.437471	1	1	0	PB	RPS8
RPS6.1	0	0.431356	1	1	0	PB	RPS6
CD48.1	0	0.427754	0.772	0.527	0	PB	CD48
GADD45B.1	0	0.42358	0.334	0.128	0	PB	GADD45B
RPL22.1	0	0.420668	0.999	0.998	0	PB	RPL22
RPL31.1	0	0.414978	0.983	0.948	0	PB	RPL31
PIK3IP1.1	0	0.406218	0.544	0.297	0	PB	PIK3IP1
MT-CO3.1	0	0.399367	1	0.999	0	PB	MT-CO3
RPL23A.1	0	0.380578	0.999	0.998	0	PB	RPL23A
RPL9.1	0	0.366483	0.999	0.999	0	PB	RPL9
CD52.1	0	0.365395	0.987	0.956	0	PB	CD52
TPT1.1	0	0.357078	1	1	0	PB	TPT1
RPS3A.1	0	0.344892	1	1	0	PB	RPS3A
RPS11.1	0	0.335087	0.953	0.892	0	PB	RPS11
RPL4.1	0	0.328097	0.987	0.969	0	PB	RPL4
RPL35A.1	0	0.325682	1	1	0	PB	RPL35A
PPP1R15A.1	0	0.318823	0.233	0.063	0	PB	PPP1R15A
RPL15.1	0	0.309919	0.999	0.998	0	PB	RPL15
RPS27A.1	0	0.309312	1	1	0	PB	RPS27A
FOSB.1	0	0.308966	0.151	0.008	0	PB	FOSB
RPL38.1	0	0.295235	0.99	0.984	0	PB	RPL38
RPS12.1	0	0.276193	1	1	0	PB	RPS12
RPL34.1	0	0.267163	1	1	0	PB	RPL34
RPL32.1	0	0.226123	1	1	0	PB	RPL32
EEF1A1.1	0	0.22191	1	1	0	PB	EEF1A1
LDLR.1	0	-0.213528	0.016	0.15	0	PB	LDLR
AC004687.1.1	0	-0.271145	0.102	0.269	0	PB	AC004687.1
INSIG1.1	0	-0.275021	0.091	0.253	0	PB	INSIG1
GAPDH.1	0	-0.368404	0.916	0.966	0	PB	GAPDH
AHNAK.1	0	-0.386117	0.404	0.61	0	PB	AHNAK
S100A6.1	0	-0.403991	0.831	0.937	0	PB	S100A6
GZMK.1	0	-0.406923	0.105	0.271	0	PB	GZMK
CCL5.1	0	-0.415662	0.194	0.393	0	PB	CCL5
CXCR3.1	0	-0.422143	0.133	0.374	0	PB	CXCR3
FTH1.1	0	-0.436511	0.988	0.995	0	PB	FTH1
ITGB1.1	0	-0.506434	0.389	0.663	0	PB	ITGB1
SH3BGRL3.1	0	-0.515511	0.922	0.987	0	PB	SH3BGRL3
S100A11.1	0	-0.620264	0.509	0.781	0	PB	S100A11
FTL.1	2.92935e-306	-0.392666	0.973	0.99	6.44429e-302	PB	FTL
ATP5F1E.1	1.15422e-297	-0.29908	0.97	0.986	2.53916e-293	PB	ATP5F1E
SERF2.1	1.67276e-296	-0.289673	0.946	0.973	3.6799e-292	PB	SERF2
ACTN1.1	1.24803e-295	0.26253	0.24	0.075	2.74554e-291	PB	ACTN1
CCR7.1	1.71897e-292	0.42188	0.519	0.331	3.78156e-288	PB	CCR7
GZMA.1	1.15719e-284	-0.345702	0.148	0.323	2.54571e-280	PB	GZMA
LEF1.1	3.78692e-283	0.346572	0.507	0.31	8.33084e-279	PB	LEF1
FHIT.1	1.26062e-280	0.236123	0.192	0.046	2.77323e-276	PB	FHIT
ITGA4.1	2.98981e-276	-0.336422	0.313	0.502	6.57729e-272	PB	ITGA4
DDX5.1	4.24624e-274	0.323506	0.869	0.739	9.3413e-270	PB	DDX5
YME1L1.1	1.62734e-272	0.328748	0.403	0.218	3.57999e-268	PB	YME1L1
HLA-A.1	1.56052e-269	0.301074	0.992	0.961	3.43298e-265	PB	HLA-A
IFITM1.1	6.74855e-266	0.333786	0.96	0.91	1.48461e-261	PB	IFITM1
MT-CO1.1	2.29243e-258	-0.272759	1	1	5.04312e-254	PB	MT-CO1
EMP3.1	3.9692e-251	-0.318243	0.764	0.847	8.73184e-247	PB	EMP3
RPL36.1	3.02914e-249	-0.191337	1	1	6.66381e-245	PB	RPL36
CD7.1	1.48502e-248	0.354031	0.608	0.424	3.2669e-244	PB	CD7
RNF213.1	2.15754e-248	-0.349357	0.479	0.631	4.74637e-244	PB	RNF213
RPS13.1	2.34086e-247	0.207718	1	1	5.14966e-243	PB	RPS13
CST7.1	7.06462e-246	-0.304015	0.138	0.292	1.55415e-241	PB	CST7
SQLE.1	5.36808e-243	-0.155917	0.03	0.122	1.18092e-238	PB	SQLE
ARPC2.1	4.80607e-242	-0.294281	0.741	0.833	1.05729e-237	PB	ARPC2
TMA7.1	1.16236e-240	-0.270311	0.93	0.954	2.55708e-236	PB	TMA7
C1orf162.1	1.70921e-239	0.258088	0.315	0.146	3.76008e-235	PB	C1orf162
S100A4.1	4.0581e-238	-0.21902	0.765	0.944	8.92741e-234	PB	S100A4
CD2.1	2.46032e-237	-0.343204	0.601	0.724	5.41246e-233	PB	CD2
UBC.1	3.18534e-234	0.277411	0.864	0.71	7.00742e-230	PB	UBC
TOMM7.1	4.00152e-234	0.256095	0.966	0.93	8.80295e-230	PB	TOMM7
AC245014.3.1	9.94796e-234	0.230644	0.182	0.051	2.18845e-229	PB	AC245014.3
CLIC1.1	1.59066e-231	-0.314231	0.534	0.684	3.49929e-227	PB	CLIC1
SATB1.1	1.45561e-229	0.258001	0.334	0.168	3.20219e-225	PB	SATB1
SELL.1	1.03099e-226	0.360385	0.643	0.482	2.26807e-222	PB	SELL
PAXX.1	7.55261e-222	-0.304411	0.357	0.511	1.6615e-217	PB	PAXX
RPL36AL.1	8.13206e-221	-0.26796	0.945	0.966	1.78897e-216	PB	RPL36AL
AC026979.2.1	1.31127e-218	0.229137	0.264	0.115	2.88465e-214	PB	AC026979.2
TCF7.1	1.0457e-216	0.320229	0.637	0.473	2.30043e-212	PB	TCF7
RPL23.1	5.44443e-216	0.290379	0.869	0.761	1.19772e-211	PB	RPL23
TRABD2A.1	7.25973e-212	0.239601	0.297	0.144	1.59707e-207	PB	TRABD2A
RPS25.1	1.74191e-211	0.165381	1	1	3.83204e-207	PB	RPS25
SREBF2.1	4.90476e-205	-0.157342	0.059	0.162	1.079e-200	PB	SREBF2
NFKBIZ.1	3.59793e-203	0.227416	0.252	0.11	7.91509e-199	PB	NFKBIZ
RPL41.1	3.05462e-202	-0.148821	1	1	6.71985e-198	PB	RPL41
UQCRB.1	8.66271e-201	0.261417	0.875	0.774	1.90571e-196	PB	UQCRB
HNRNPA2B1.1	1.07046e-199	0.253751	0.85	0.716	2.35491e-195	PB	HNRNPA2B1
TMIGD2.1	5.90346e-199	0.153057	0.128	0.026	1.2987e-194	PB	TMIGD2
TRAC.1	3.5927e-198	-0.315333	0.463	0.599	7.90358e-194	PB	TRAC
LDHB.1	8.65154e-198	0.236851	0.947	0.888	1.90325e-193	PB	LDHB
HLA-DRA.1	3.18753e-196	-0.401375	0.053	0.15	7.01224e-192	PB	HLA-DRA
EIF3E.1	6.82134e-192	0.258662	0.812	0.679	1.50063e-187	PB	EIF3E
RPL27A.1	1.2345e-191	0.293265	0.912	0.881	2.71577e-187	PB	RPL27A
HCST.1	2.6657e-190	-0.315631	0.664	0.759	5.86426e-186	PB	HCST
LGALS1.1	5.66068e-180	-0.260674	0.219	0.366	1.24529e-175	PB	LGALS1
RPL18.1	7.06813e-180	0.149484	1	1	1.55492e-175	PB	RPL18
CSKMT.1	1.39874e-174	0.160874	0.14	0.039	3.07708e-170	PB	CSKMT
C6orf48.1	4.25772e-174	0.219426	0.339	0.194	9.36655e-170	PB	C6orf48
EPHX2.1	5.51373e-174	0.17589	0.186	0.071	1.21297e-169	PB	EPHX2
IER2.1	1.50556e-173	0.467035	0.606	0.478	3.31208e-169	PB	IER2
ITM2B.1	2.10631e-173	0.229457	0.916	0.838	4.63367e-169	PB	ITM2B
COX6C.1	4.57314e-173	0.22709	0.758	0.617	1.00604e-168	PB	COX6C
DNAJB1.1	7.02812e-173	0.243248	0.49	0.332	1.54612e-168	PB	DNAJB1
PLAC8.1	1.95634e-170	0.217703	0.309	0.168	4.30375e-166	PB	PLAC8
AC087239.1.1	1.44365e-169	0.13677	0.116	0.026	3.17589e-165	PB	AC087239.1
SRRM2.1	5.13809e-169	-0.268524	0.35	0.485	1.13033e-164	PB	SRRM2
RPL19.1	3.11801e-168	0.131179	1	1	6.8593e-164	PB	RPL19
EEF1B2.1	2.91608e-167	0.197521	0.993	0.989	6.41509e-163	PB	EEF1B2
YPEL3.1	9.9463e-167	-0.255515	0.201	0.327	2.18809e-162	PB	YPEL3
AIF1.1	8.57937e-165	0.163676	0.164	0.057	1.88738e-160	PB	AIF1
CST3.1	9.2418e-165	-0.363841	0.038	0.114	2.0331e-160	PB	CST3
NOSIP.1	5.31286e-163	0.263924	0.765	0.63	1.16878e-158	PB	NOSIP
SLAMF1.1	3.2192e-160	-0.193276	0.165	0.289	7.08193e-156	PB	SLAMF1
FBL.1	7.19682e-160	0.213826	0.487	0.335	1.58323e-155	PB	FBL
SON.1	3.30299e-158	-0.246852	0.685	0.764	7.26625e-154	PB	SON
FOXP1.1	1.12896e-156	0.251922	0.558	0.409	2.4836e-152	PB	FOXP1
PTGER2.1	1.18576e-154	-0.237517	0.206	0.335	2.60856e-150	PB	PTGER2
TNFAIP3.1	8.97382e-154	0.248955	0.299	0.168	1.97415e-149	PB	TNFAIP3
LTB.1	2.95866e-153	0.273357	0.939	0.891	6.50876e-149	PB	LTB
RPS5.1	6.6349e-153	0.159268	0.999	0.998	1.45961e-148	PB	RPS5
OAZ1.1	1.88804e-151	-0.235159	0.805	0.869	4.15349e-147	PB	OAZ1
EGR1.1	1.65109e-149	0.28252	0.128	0.038	3.63224e-145	PB	EGR1
CD99.1	4.54745e-149	-0.232574	0.62	0.733	1.00039e-144	PB	CD99
NLRC3.1	9.81055e-148	-0.18762	0.168	0.285	2.15822e-143	PB	NLRC3
TRAT1.1	1.09068e-147	0.217413	0.414	0.274	2.39938e-143	PB	TRAT1
ADTRP.1	7.02802e-147	0.14381	0.127	0.038	1.54609e-142	PB	ADTRP
TSPYL2.1	1.23933e-146	0.186721	0.227	0.111	2.7264e-142	PB	TSPYL2
RPL13.1	2.94111e-146	0.121624	1	1	6.47014e-142	PB	RPL13
NUCB2.1	1.32767e-145	0.187389	0.29	0.162	2.92075e-141	PB	NUCB2
TXK.1	4.62549e-144	0.158452	0.188	0.081	1.01756e-139	PB	TXK
TSC22D3.1	2.3252e-140	0.275424	0.664	0.53	5.11522e-136	PB	TSC22D3
KLRB1.1	1.2459e-137	-0.243084	0.249	0.39	2.74085e-133	PB	KLRB1
MT-ATP6.1	2.05844e-136	-0.208797	0.997	0.993	4.52836e-132	PB	MT-ATP6
AC243960.1.1	2.28758e-135	0.202611	0.404	0.271	5.03244e-131	PB	AC243960.1
GIMAP7.1	4.48312e-135	0.214942	0.827	0.704	9.86243e-131	PB	GIMAP7
ZFP36L2.1	1.66965e-133	-0.230993	0.857	0.93	3.67306e-129	PB	ZFP36L2
OXA1L.1	2.84466e-132	0.176285	0.384	0.249	6.25798e-128	PB	OXA1L
TGFB1.1	4.55125e-131	-0.23927	0.271	0.387	1.00123e-126	PB	TGFB1
PIM2.1	3.30698e-130	0.205317	0.402	0.268	7.27503e-126	PB	PIM2
AC007952.4.1	1.88471e-129	0.170598	0.211	0.104	4.14618e-125	PB	AC007952.4
MSMO1.1	4.50253e-129	-0.118786	0.056	0.133	9.90512e-125	PB	MSMO1
MYH9.1	1.45925e-128	-0.25937	0.548	0.645	3.2102e-124	PB	MYH9
CRIP1.1	3.53965e-127	-0.295881	0.492	0.59	7.78688e-123	PB	CRIP1
ID2.1	1.52996e-126	0.202134	0.239	0.128	3.36576e-122	PB	ID2
LIME1.1	3.94901e-126	-0.227562	0.398	0.513	8.68742e-122	PB	LIME1
NR4A2.1	1.73312e-125	0.127266	0.11	0.033	3.8127e-121	PB	NR4A2
COX4I1.1	3.71486e-125	0.18621	0.953	0.922	8.17231e-121	PB	COX4I1
WDR74.1	3.98461e-125	0.174387	0.277	0.161	8.76575e-121	PB	WDR74
CCNH.1	2.81567e-123	0.170443	0.26	0.147	6.1942e-119	PB	CCNH
FDFT1.1	5.95238e-123	-0.226007	0.298	0.411	1.30946e-118	PB	FDFT1
RPL5.1	1.56715e-122	0.143171	1	0.999	3.44757e-118	PB	RPL5
ANXA2.1	2.55798e-122	-0.177456	0.25	0.376	5.6273e-118	PB	ANXA2
CYP51A1.1	8.76574e-122	-0.105414	0.039	0.104	1.92838e-117	PB	CYP51A1
IL6ST.1	3.76586e-121	0.178063	0.272	0.159	8.28452e-117	PB	IL6ST
AL118516.1.1	8.47275e-121	0.134949	0.148	0.06	1.86392e-116	PB	AL118516.1
RIPOR2.1	3.84005e-119	0.198871	0.618	0.484	8.44773e-115	PB	RIPOR2
MAF.1	2.00438e-118	-0.145901	0.099	0.188	4.40944e-114	PB	MAF
SIT1.1	1.38936e-117	-0.214349	0.326	0.439	3.05645e-113	PB	SIT1
RPS4X.1	4.45007e-117	0.13017	1	1	9.78971e-113	PB	RPS4X
ATP2B4.1	1.09205e-116	-0.152138	0.137	0.236	2.40239e-112	PB	ATP2B4
FCMR.1	2.7904e-116	0.194392	0.53	0.397	6.13859e-112	PB	FCMR
KIAA1551.1	1.43544e-115	-0.248754	0.408	0.516	3.15782e-111	PB	KIAA1551
DBI.1	1.01433e-114	-0.219431	0.389	0.493	2.23143e-110	PB	DBI
TSHZ2.1	2.98964e-114	0.16094	0.185	0.09	6.57692e-110	PB	TSHZ2
LYAR.1	4.12632e-114	-0.185405	0.193	0.303	9.07749e-110	PB	LYAR
NDFIP1.1	2.22364e-113	0.197391	0.571	0.446	4.89179e-109	PB	NDFIP1
SNHG8.1	3.44947e-113	0.206765	0.711	0.59	7.58848e-109	PB	SNHG8
CALM1.1	4.12888e-113	-0.184037	0.921	0.949	9.08312e-109	PB	CALM1
HLA-B.1	1.64005e-112	0.169251	0.999	0.995	3.60794e-108	PB	HLA-B
RACK1.1	6.60399e-112	0.131318	1	0.999	1.45281e-107	PB	RACK1
HLA-DPB1.1	2.85295e-111	-0.406743	0.163	0.261	6.2762e-107	PB	HLA-DPB1
CSTB.1	3.03015e-111	-0.218283	0.469	0.565	6.66604e-107	PB	CSTB
HLA-DPA1.1	3.98429e-110	-0.376239	0.156	0.253	8.76503e-106	PB	HLA-DPA1
EIF3L.1	1.24164e-109	0.181836	0.737	0.615	2.73149e-105	PB	EIF3L
HLA-DRB1.1	3.5408e-109	-0.313943	0.105	0.192	7.7894e-105	PB	HLA-DRB1
RPS23.1	1.04877e-108	0.118583	1	1	2.30719e-104	PB	RPS23
RPL27.1	4.3358e-108	0.156544	0.988	0.986	9.53833e-104	PB	RPL27
NDUFA12.1	8.4278e-108	0.163838	0.458	0.334	1.85403e-103	PB	NDUFA12
PFN1.1	2.13549e-107	-0.163769	0.984	0.993	4.69786e-103	PB	PFN1
RBM3.1	3.23623e-107	0.177831	0.673	0.546	7.11938e-103	PB	RBM3
EIF4A2.1	1.59398e-106	0.181367	0.643	0.517	3.50659e-102	PB	EIF4A2
ILF3-DT.1	1.91147e-106	0.168674	0.277	0.171	4.20504e-102	PB	ILF3-DT
CCND3.1	1.34536e-105	0.181776	0.653	0.526	2.95967e-101	PB	CCND3
DAZAP2.1	1.67781e-104	0.174003	0.772	0.657	3.69101e-100	PB	DAZAP2
SYNE2.1	8.12646e-104	-0.218697	0.367	0.481	1.78774e-99	PB	SYNE2
H3F3B.1	1.45819e-103	-0.184467	0.918	0.953	3.20787e-99	PB	H3F3B
MGAT4A.1	2.82476e-102	0.163595	0.411	0.29	6.21419e-98	PB	MGAT4A
RPS18.1	2.19796e-101	-0.137608	1	1	4.83529e-97	PB	RPS18
DYNLT1.1	1.55527e-100	-0.140819	0.149	0.241	3.42145e-96	PB	DYNLT1
MYO1F.1	5.21948e-98	-0.139168	0.155	0.25	1.14823e-93	PB	MYO1F
PREX1.1	1.06421e-96	-0.112998	0.095	0.174	2.34115e-92	PB	PREX1
GNAI2.1	1.5248e-96	-0.188087	0.264	0.364	3.35442e-92	PB	GNAI2
C12orf75.1	1.75925e-96	-0.162747	0.174	0.27	3.87017e-92	PB	C12orf75
MTRNR2L12.1	1.95417e-96	-0.296642	0.414	0.524	4.29897e-92	PB	MTRNR2L12
LY9.1	5.87415e-96	0.139658	0.28	0.176	1.29225e-91	PB	LY9
PI16.1	6.37663e-96	0.108769	0.105	0.038	1.40279e-91	PB	PI16
UBB.1	8.28856e-96	0.172303	0.656	0.534	1.8234e-91	PB	UBB
SKP1.1	1.95805e-95	0.157174	0.739	0.616	4.30752e-91	PB	SKP1
HNRNPA0.1	1.06645e-94	0.156933	0.575	0.453	2.34609e-90	PB	HNRNPA0
SH3YL1.1	3.07431e-94	0.158891	0.255	0.158	6.76318e-90	PB	SH3YL1
FXYD5.1	3.81985e-94	-0.174255	0.931	0.953	8.40328e-90	PB	FXYD5
H2AFX.1	5.72666e-94	0.108818	0.121	0.05	1.25981e-89	PB	H2AFX
UQCR11.1	1.55042e-93	-0.190924	0.648	0.709	3.41077e-89	PB	UQCR11
MT-CYB.1	2.02629e-93	0.140399	0.999	0.998	4.45763e-89	PB	MT-CYB
PLEC.1	9.23411e-93	-0.159182	0.175	0.268	2.03141e-88	PB	PLEC
FYB1.1	1.70059e-92	0.196151	0.83	0.749	3.74114e-88	PB	FYB1
BLOC1S1.1	3.73166e-92	-0.147841	0.163	0.253	8.20927e-88	PB	BLOC1S1
RIN3.1	3.76195e-91	0.120724	0.177	0.093	8.27591e-87	PB	RIN3
URI1.1	1.74439e-90	-0.115532	0.077	0.146	3.83748e-86	PB	URI1
NFKBIA.1	3.94091e-90	0.258976	0.408	0.307	8.66962e-86	PB	NFKBIA
PRELID1.1	4.33044e-90	-0.183055	0.374	0.469	9.52654e-86	PB	PRELID1
Z93241.1.1	2.22816e-89	0.120724	0.126	0.056	4.90172e-85	PB	Z93241.1
PTP4A2.1	3.39177e-88	-0.210628	0.283	0.374	7.46156e-84	PB	PTP4A2
CALHM2.1	1.4121e-87	-0.102785	0.084	0.155	3.10648e-83	PB	CALHM2
SAMD3.1	1.97309e-87	-0.137254	0.138	0.222	4.34061e-83	PB	SAMD3
IDI1.1	1.33833e-86	-0.132661	0.138	0.222	2.94419e-82	PB	IDI1
FLNA.1	1.76203e-86	-0.180805	0.381	0.482	3.87629e-82	PB	FLNA
CDC42EP3.1	3.42381e-86	-0.151492	0.205	0.298	7.53204e-82	PB	CDC42EP3
CD55.1	1.38677e-85	0.136601	0.24	0.148	3.05075e-81	PB	CD55
UBXN11.1	2.06274e-85	-0.161807	0.129	0.208	4.53781e-81	PB	UBXN11
KTN1.1	2.14095e-85	-0.183465	0.385	0.48	4.70989e-81	PB	KTN1
CAST.1	3.82505e-85	-0.177482	0.329	0.428	8.41474e-81	PB	CAST
STMN1.1	7.2836e-85	0.126455	0.165	0.087	1.60232e-80	PB	STMN1
CCNI.1	9.0844e-83	-0.163288	0.883	0.906	1.99848e-78	PB	CCNI
SET.1	1.14489e-82	-0.207179	0.38	0.465	2.51864e-78	PB	SET
PPDPF.1	3.84694e-82	-0.175548	0.836	0.861	8.46288e-78	PB	PPDPF
ANXA1.1	6.19527e-82	0.277046	0.546	0.459	1.3629e-77	PB	ANXA1
SOCS1.1	1.32123e-81	-0.118216	0.087	0.155	2.90656e-77	PB	SOCS1
NOP53.1	2.68158e-81	0.166967	0.858	0.786	5.8992e-77	PB	NOP53
EIF2S3.1	5.55106e-81	0.145667	0.529	0.414	1.22118e-76	PB	EIF2S3
PSAP.1	7.19378e-81	0.125397	0.351	0.245	1.58256e-76	PB	PSAP
ID3.1	1.09904e-80	-0.126481	0.093	0.163	2.41777e-76	PB	ID3
IL10RA.1	1.31064e-80	-0.177577	0.326	0.422	2.88328e-76	PB	IL10RA
EMB.1	1.3358e-80	-0.170083	0.305	0.4	2.93862e-76	PB	EMB
CD58.1	2.13519e-80	-0.102123	0.087	0.155	4.6972e-76	PB	CD58
CISH.1	4.79447e-80	-0.168418	0.214	0.308	1.05473e-75	PB	CISH
RPS17.1	7.09069e-80	0.146759	0.49	0.378	1.55988e-75	PB	RPS17
RCSD1.1	1.06864e-78	-0.183943	0.41	0.497	2.35089e-74	PB	RCSD1
BEX3.1	1.0813e-78	0.115486	0.187	0.107	2.37875e-74	PB	BEX3
GABARAP.1	2.61511e-78	-0.193849	0.663	0.706	5.75297e-74	PB	GABARAP
SLC40A1.1	6.55537e-78	0.123642	0.152	0.08	1.44212e-73	PB	SLC40A1
CHRM3-AS2.1	1.22924e-77	0.104346	0.141	0.071	2.7042e-73	PB	CHRM3-AS2
C12orf57.1	1.33655e-77	0.166228	0.849	0.77	2.94028e-73	PB	C12orf57
CD74.1	1.97251e-77	-0.428574	0.588	0.656	4.33933e-73	PB	CD74
HEXIM1.1	3.22143e-77	0.113415	0.14	0.071	7.08682e-73	PB	HEXIM1
MT-ATP8.1	4.53878e-77	-0.230473	0.96	0.979	9.98486e-73	PB	MT-ATP8
LAMP1.1	8.40959e-76	0.12142	0.254	0.165	1.85002e-71	PB	LAMP1
JAK1.1	9.91822e-75	-0.183702	0.556	0.625	2.18191e-70	PB	JAK1
LINC01550.1	1.12618e-73	0.11752	0.198	0.119	2.47749e-69	PB	LINC01550
MAML2.1	1.13432e-73	0.12376	0.204	0.124	2.49539e-69	PB	MAML2
APEX1.1	1.91648e-72	0.132031	0.37	0.272	4.21607e-68	PB	APEX1
CLDND1.1	2.81391e-72	-0.139389	0.182	0.265	6.19032e-68	PB	CLDND1
HNRNPDL.1	3.37411e-72	0.1521	0.773	0.679	7.4227e-68	PB	HNRNPDL
TRAF1.1	5.67438e-72	-0.11459	0.13	0.205	1.24831e-67	PB	TRAF1
ARL6IP5.1	7.3462e-72	0.141257	0.664	0.552	1.61609e-67	PB	ARL6IP5
HNRNPC.1	9.91398e-71	0.129523	0.543	0.433	2.18098e-66	PB	HNRNPC
RNF138.1	1.0668e-70	0.109516	0.192	0.116	2.34686e-66	PB	RNF138
APOBEC3G.1	1.12975e-70	-0.130844	0.154	0.231	2.48534e-66	PB	APOBEC3G
IKZF3.1	3.0248e-70	-0.151908	0.215	0.299	6.65426e-66	PB	IKZF3
PGK1.1	4.74751e-70	0.119183	0.527	0.413	1.0444e-65	PB	PGK1
AP2B1.1	5.16385e-70	-0.126097	0.162	0.24	1.136e-65	PB	AP2B1
ARPC1B.1	6.21413e-70	-0.18464	0.524	0.598	1.36705e-65	PB	ARPC1B
HIST1H1D.1	1.34392e-69	-0.14051	0.161	0.238	2.95649e-65	PB	HIST1H1D
PLP2.1	1.73606e-69	-0.176642	0.436	0.52	3.81915e-65	PB	PLP2
LENG8.1	1.26874e-68	-0.122563	0.156	0.233	2.79109e-64	PB	LENG8
EVL.1	1.46144e-68	0.137394	0.808	0.709	3.21502e-64	PB	EVL
RASGRP2.1	2.2044e-68	0.129153	0.436	0.334	4.84945e-64	PB	RASGRP2
CD247.1	4.19299e-68	0.131609	0.543	0.434	9.22415e-64	PB	CD247
UBL5.1	5.4882e-68	-0.161965	0.655	0.698	1.20735e-63	PB	UBL5
PTMA.1	6.73552e-68	-0.112807	0.999	0.999	1.48175e-63	PB	PTMA
KLF6.1	1.10212e-67	-0.116391	0.483	0.593	2.42456e-63	PB	KLF6
BRK1.1	2.41981e-67	-0.166792	0.468	0.541	5.32334e-63	PB	BRK1
RPL36A.1	2.96006e-67	-0.161388	0.927	0.948	6.51184e-63	PB	RPL36A
NCF1.1	7.56038e-67	-0.14069	0.215	0.296	1.66321e-62	PB	NCF1
GPRIN3.1	1.12522e-66	-0.122528	0.163	0.24	2.47538e-62	PB	GPRIN3
DDIT4.1	1.4027e-66	0.134087	0.42	0.317	3.08581e-62	PB	DDIT4
LSM5.1	2.61753e-66	0.124415	0.337	0.247	5.7583e-62	PB	LSM5
CHST12.1	3.45497e-66	-0.105558	0.117	0.186	7.60059e-62	PB	CHST12
SH2D2A.1	4.09214e-66	-0.109194	0.14	0.214	9.00229e-62	PB	SH2D2A
CDK2AP2.1	8.93275e-66	-0.150154	0.253	0.336	1.96512e-61	PB	CDK2AP2
HSP90AB1.1	1.77524e-65	0.140838	0.759	0.661	3.90534e-61	PB	HSP90AB1
GPR65.1	2.40216e-65	-0.107087	0.137	0.209	5.28451e-61	PB	GPR65
ATP5F1D.1	8.35458e-65	-0.165758	0.562	0.62	1.83792e-60	PB	ATP5F1D
CKLF.1	1.20564e-64	-0.14674	0.216	0.295	2.65229e-60	PB	CKLF
FLI1.1	1.92594e-64	0.122151	0.349	0.258	4.23688e-60	PB	FLI1
TPM4.1	3.40397e-64	-0.128196	0.199	0.279	7.48839e-60	PB	TPM4
IPCEF1.1	5.30008e-64	0.114534	0.227	0.149	1.16596e-59	PB	IPCEF1
HMGN2.1	5.41428e-64	0.146805	0.654	0.555	1.19109e-59	PB	HMGN2
MAPRE2.1	1.49094e-63	0.11077	0.202	0.128	3.27993e-59	PB	MAPRE2
SF3B1.1	4.05142e-63	0.125438	0.475	0.374	8.91271e-59	PB	SF3B1
FKBP5.1	1.80345e-62	0.113675	0.249	0.169	3.9674e-58	PB	FKBP5
MT-ND1.1	6.31592e-62	0.134979	0.986	0.978	1.38944e-57	PB	MT-ND1
ACTG1.1	8.93274e-62	-0.12314	0.969	0.982	1.96511e-57	PB	ACTG1
DEK.1	1.66234e-61	-0.155148	0.389	0.468	3.65697e-57	PB	DEK
EPB41L4A-AS1.1	4.06343e-61	0.111435	0.258	0.177	8.93915e-57	PB	EPB41L4A-AS1
SRSF5.1	6.07783e-61	0.138985	0.798	0.706	1.33706e-56	PB	SRSF5
MT2A.1	6.55738e-61	-0.188433	0.316	0.395	1.44256e-56	PB	MT2A
GABPB1-AS1.1	6.61122e-61	0.116929	0.254	0.175	1.4544e-56	PB	GABPB1-AS1
CORO1B.1	6.99157e-61	-0.185969	0.434	0.507	1.53807e-56	PB	CORO1B
OPTN.1	7.23547e-61	-0.140845	0.303	0.387	1.59173e-56	PB	OPTN
SNHG7.1	9.21896e-61	0.114155	0.306	0.22	2.02808e-56	PB	SNHG7
TNFRSF4.1	9.92047e-61	-0.106332	0.12	0.186	2.1824e-56	PB	TNFRSF4
GNG5.1	2.47504e-60	-0.158579	0.451	0.521	5.44484e-56	PB	GNG5
SDHC.1	3.17008e-60	0.106959	0.278	0.195	6.97386e-56	PB	SDHC
DAD1.1	6.84784e-60	0.109919	0.541	0.438	1.50646e-55	PB	DAD1
HIST1H1E.1	9.63831e-60	-0.130515	0.143	0.211	2.12033e-55	PB	HIST1H1E
S1PR4.1	1.67783e-59	-0.149779	0.269	0.347	3.69105e-55	PB	S1PR4
GPR183.1	2.94262e-59	-0.17722	0.306	0.383	6.47347e-55	PB	GPR183
MDH1.1	4.18374e-59	0.106709	0.293	0.209	9.20381e-55	PB	MDH1
PSMB1.1	4.74718e-59	0.107292	0.458	0.358	1.04433e-54	PB	PSMB1
RNF145.1	8.03782e-59	-0.114279	0.182	0.257	1.76824e-54	PB	RNF145
CD3D.1	3.41696e-58	0.134782	0.834	0.757	7.51696e-54	PB	CD3D
C1QBP.1	3.97202e-58	0.114518	0.435	0.343	8.73804e-54	PB	C1QBP
SF1.1	7.79987e-58	0.122771	0.644	0.542	1.71589e-53	PB	SF1
PTPN7.1	9.40678e-58	-0.117238	0.167	0.238	2.0694e-53	PB	PTPN7
KLF13.1	1.45805e-57	-0.101492	0.121	0.184	3.20756e-53	PB	KLF13
CTSC.1	1.60105e-57	-0.151576	0.264	0.34	3.52215e-53	PB	CTSC
RPS26.1	1.70575e-57	0.210021	0.933	0.928	3.75248e-53	PB	RPS26
FYN.1	2.4136e-57	-0.145214	0.279	0.356	5.30969e-53	PB	FYN
ST13.1	6.36845e-57	0.124207	0.619	0.521	1.401e-52	PB	ST13
HNRNPK.1	9.6629e-57	0.119765	0.679	0.582	2.12574e-52	PB	HNRNPK
PSMA7.1	1.18865e-56	-0.155112	0.545	0.599	2.61491e-52	PB	PSMA7
S1PR1.1	1.21937e-56	-0.151051	0.323	0.398	2.68249e-52	PB	S1PR1
IFITM3.1	1.67985e-56	0.114836	0.294	0.212	3.6955e-52	PB	IFITM3
MT-ND5.1	2.46121e-56	0.11295	0.967	0.933	5.41441e-52	PB	MT-ND5
COTL1.1	2.88584e-56	-0.175612	0.484	0.556	6.34856e-52	PB	COTL1
TMSB4X.1	3.01942e-56	-0.101224	1	1	6.64242e-52	PB	TMSB4X
ZFAS1.1	3.407e-56	0.133307	0.709	0.625	7.49505e-52	PB	ZFAS1
HLA-DRB5.1	6.70964e-56	-0.14555	0.062	0.112	1.47605e-51	PB	HLA-DRB5
PABPC4.1	8.88073e-56	0.102547	0.203	0.134	1.95367e-51	PB	PABPC4
GMFG.1	1.14668e-55	0.126091	0.755	0.663	2.52259e-51	PB	GMFG
RBM39.1	1.20545e-55	0.133882	0.636	0.545	2.65186e-51	PB	RBM39
PSME2.1	1.45908e-55	0.12066	0.513	0.418	3.20983e-51	PB	PSME2
VIM.1	1.8693e-55	-0.113346	0.931	0.962	4.11228e-51	PB	VIM
PTPRCAP.1	2.23369e-55	-0.193953	0.667	0.706	4.9139e-51	PB	PTPRCAP
KLF2.1	2.62867e-55	-0.252094	0.41	0.467	5.78281e-51	PB	KLF2
LINC00861.1	3.42942e-55	-0.184677	0.511	0.571	7.54438e-51	PB	LINC00861
GIMAP2.1	4.78344e-55	0.111056	0.304	0.223	1.05231e-50	PB	GIMAP2
SNHG9.1	1.00631e-54	0.119741	0.234	0.163	2.21377e-50	PB	SNHG9
OST4.1	2.68164e-54	-0.147608	0.779	0.799	5.89934e-50	PB	OST4
GUK1.1	1.47215e-53	-0.154303	0.481	0.545	3.23857e-49	PB	GUK1
PSME1.1	1.62951e-53	0.123884	0.776	0.689	3.58475e-49	PB	PSME1
TRABD.1	1.80694e-53	-0.129875	0.279	0.354	3.97509e-49	PB	TRABD
TAF15.1	2.23574e-53	0.104682	0.349	0.263	4.91841e-49	PB	TAF15
ICAM2.1	2.59628e-53	0.105492	0.415	0.325	5.71157e-49	PB	ICAM2
SUMO2.1	4.26871e-53	-0.141551	0.752	0.775	9.39074e-49	PB	SUMO2
LCP1.1	1.07579e-52	-0.162108	0.524	0.585	2.36662e-48	PB	LCP1
TLN1.1	1.22293e-52	-0.121953	0.233	0.306	2.69032e-48	PB	TLN1
HIST1H4C.1	2.13065e-52	-0.150767	0.631	0.681	4.68722e-48	PB	HIST1H4C
MACF1.1	2.22558e-52	-0.147503	0.283	0.357	4.89605e-48	PB	MACF1
CYTIP.1	8.87136e-52	0.108692	0.512	0.417	1.95161e-47	PB	CYTIP
CD6.1	1.06212e-51	0.114684	0.48	0.39	2.33656e-47	PB	CD6
PRDX6.1	1.65152e-51	0.103134	0.339	0.256	3.63318e-47	PB	PRDX6
ATP5MPL.1	2.16915e-51	0.109198	0.52	0.428	4.77191e-47	PB	ATP5MPL
VPS51.1	4.23319e-51	0.101644	0.351	0.268	9.31259e-47	PB	VPS51
TUFM.1	1.04726e-50	0.103789	0.405	0.32	2.30387e-46	PB	TUFM
MBNL1.1	1.76602e-50	0.127477	0.6	0.511	3.88506e-46	PB	MBNL1
SUB1.1	3.03025e-50	-0.146466	0.655	0.689	6.66625e-46	PB	SUB1
HSPA5.1	3.88574e-50	0.10597	0.355	0.271	8.54824e-46	PB	HSPA5
TNFRSF1B.1	2.53382e-49	-0.110602	0.2	0.27	5.57415e-45	PB	TNFRSF1B
TAGAP.1	3.96805e-49	0.117894	0.407	0.325	8.72931e-45	PB	TAGAP
CCDC107.1	4.7358e-49	-0.122266	0.264	0.335	1.04183e-44	PB	CCDC107
NPM1.1	1.19713e-48	0.116568	0.953	0.937	2.63357e-44	PB	NPM1
HINT1.1	2.82356e-48	-0.120953	0.914	0.92	6.21155e-44	PB	HINT1
SRSF11.1	3.20903e-48	0.106862	0.518	0.427	7.05954e-44	PB	SRSF11
MAL.1	4.92514e-48	0.114937	0.487	0.397	1.08348e-43	PB	MAL
CAMK4.1	5.75141e-48	0.115595	0.482	0.399	1.26525e-43	PB	CAMK4
H3F3A.1	6.56509e-48	-0.114972	0.895	0.92	1.44425e-43	PB	H3F3A
UCP2.1	1.72685e-47	0.136666	0.631	0.547	3.79889e-43	PB	UCP2
CCND2.1	2.60098e-47	-0.119083	0.238	0.307	5.72189e-43	PB	CCND2
VCP.1	8.69385e-47	0.109796	0.392	0.312	1.91256e-42	PB	VCP
SLC25A6.1	9.21614e-46	0.117033	0.846	0.786	2.02746e-41	PB	SLC25A6
ANXA5.1	1.97978e-45	-0.122728	0.268	0.337	4.35532e-41	PB	ANXA5
LDLRAP1.1	2.03567e-45	0.1092	0.403	0.323	4.47827e-41	PB	LDLRAP1
MDFIC.1	3.0403e-45	-0.110612	0.124	0.179	6.68836e-41	PB	MDFIC
STK10.1	3.78227e-45	-0.117456	0.234	0.301	8.32061e-41	PB	STK10
AKNA.1	5.84116e-45	-0.121401	0.257	0.325	1.285e-40	PB	AKNA
FBXW5.1	8.06157e-45	-0.108159	0.224	0.291	1.77347e-40	PB	FBXW5
CD5.1	1.2501e-44	0.107039	0.386	0.308	2.7501e-40	PB	CD5
STK4.1	1.51997e-44	-0.155694	0.573	0.617	3.34378e-40	PB	STK4
CCNL1.1	3.76022e-44	0.110621	0.408	0.329	8.2721e-40	PB	CCNL1
TRA2B.1	4.84869e-44	0.105228	0.474	0.392	1.06666e-39	PB	TRA2B
PPP1R10.1	9.00341e-44	0.103064	0.235	0.171	1.98066e-39	PB	PPP1R10
DIAPH1.1	3.10595e-43	-0.110106	0.214	0.278	6.83279e-39	PB	DIAPH1
TKT.1	3.8121e-43	-0.126183	0.311	0.376	8.38625e-39	PB	TKT
RGS10.1	4.39141e-43	0.117056	0.59	0.509	9.66066e-39	PB	RGS10
EIF3H.1	5.05432e-43	0.110414	0.725	0.638	1.1119e-38	PB	EIF3H
MIF.1	1.3124e-42	-0.126323	0.808	0.817	2.88714e-38	PB	MIF
OXNAD1.1	1.60123e-41	0.109103	0.379	0.306	3.52254e-37	PB	OXNAD1
SLFN5.1	1.63522e-41	-0.144119	0.354	0.419	3.59732e-37	PB	SLFN5
RPL26.1	9.11731e-41	-0.121408	0.999	0.999	2.00572e-36	PB	RPL26
BRD2.1	9.98938e-41	0.134824	0.432	0.36	2.19756e-36	PB	BRD2
JPT1.1	2.10863e-40	-0.103552	0.241	0.305	4.63877e-36	PB	JPT1
GNAS.1	4.41766e-40	-0.121274	0.306	0.37	9.71842e-36	PB	GNAS
ERN1.1	4.8907e-40	-0.105329	0.167	0.225	1.07591e-35	PB	ERN1
TC2N.1	5.53863e-40	-0.144365	0.441	0.497	1.21844e-35	PB	TC2N
RAP1B.1	1.45164e-39	0.104791	0.533	0.452	3.19346e-35	PB	RAP1B
PBXIP1.1	5.89247e-39	0.105806	0.42	0.348	1.29628e-34	PB	PBXIP1
RPS4Y1.1	7.97039e-38	0.203551	0.291	0.226	1.75341e-33	PB	RPS4Y1
ZFP36L1.1	1.195e-37	-0.156934	0.534	0.577	2.62888e-33	PB	ZFP36L1
CITED2.1	1.60293e-37	0.107105	0.321	0.254	3.52629e-33	PB	CITED2
IMP3.1	6.68123e-37	-0.116235	0.357	0.417	1.4698e-32	PB	IMP3
PPP1CA.1	1.88402e-36	-0.129661	0.504	0.551	4.14465e-32	PB	PPP1CA
EZR.1	3.38128e-36	-0.126589	0.359	0.418	7.43849e-32	PB	EZR
ADAR.1	5.37395e-36	-0.112244	0.274	0.334	1.18221e-31	PB	ADAR
RGS19.1	6.66134e-36	-0.112217	0.281	0.341	1.46543e-31	PB	RGS19
SRSF9.1	1.06849e-35	-0.10343	0.214	0.272	2.35057e-31	PB	SRSF9
PAK2.1	1.4081e-33	-0.116428	0.342	0.398	3.09768e-29	PB	PAK2
DOCK8.1	3.63617e-33	-0.111641	0.286	0.342	7.99921e-29	PB	DOCK8
SLC2A3.1	5.40519e-33	0.136651	0.368	0.309	1.18909e-28	PB	SLC2A3
ANKRD11.1	1.59609e-32	-0.101967	0.208	0.262	3.51123e-28	PB	ANKRD11
TUBA1A.1	9.61401e-32	0.102368	0.332	0.271	2.11498e-27	PB	TUBA1A
H1FX.1	5.13205e-31	-0.120778	0.167	0.216	1.129e-26	PB	H1FX
TRAPPC1.1	1.1894e-30	-0.112052	0.436	0.484	2.61657e-26	PB	TRAPPC1
GZMM.1	4.30208e-30	-0.126962	0.334	0.384	9.46416e-26	PB	GZMM
GBP5.1	7.97364e-30	-0.101037	0.198	0.252	1.75412e-25	PB	GBP5
TUBA4A.1	8.07101e-30	-0.10886	0.369	0.422	1.77554e-25	PB	TUBA4A
CCDC85B.1	1.49886e-28	-0.112204	0.432	0.478	3.29735e-24	PB	CCDC85B
RPS27L.1	1.03616e-27	-0.130559	0.432	0.473	2.27944e-23	PB	RPS27L
ARL4C.1	1.07797e-27	-0.115306	0.446	0.493	2.37142e-23	PB	ARL4C
MSN.1	3.43204e-27	-0.125951	0.388	0.43	7.55015e-23	PB	MSN
ARF6.1	1.1711e-26	-0.110846	0.297	0.345	2.57631e-22	PB	ARF6
IFITM2.1	1.58932e-26	0.120683	0.729	0.671	3.49634e-22	PB	IFITM2
CYBA.1	2.22994e-26	-0.102561	0.648	0.685	4.90564e-22	PB	CYBA
HP1BP3.1	3.03067e-26	-0.111843	0.432	0.476	6.66718e-22	PB	HP1BP3
LRRFIP1.1	6.66669e-26	-0.104115	0.493	0.535	1.46661e-21	PB	LRRFIP1
COX8A.1	1.46157e-25	-0.110165	0.526	0.559	3.2153e-21	PB	COX8A
MT-ND6.1	1.80906e-25	-0.179575	0.47	0.499	3.97975e-21	PB	MT-ND6
CALM2.1	2.12578e-25	-0.121726	0.596	0.612	4.6765e-21	PB	CALM2
PCBP1.1	2.14562e-25	0.125085	0.527	0.475	4.72015e-21	PB	PCBP1
RHOG.1	2.27436e-25	-0.100531	0.385	0.432	5.00337e-21	PB	RHOG
ATP5ME.1	2.8383e-25	-0.113364	0.575	0.6	6.24399e-21	PB	ATP5ME
ATP5MD.1	7.80239e-25	-0.102931	0.57	0.596	1.71645e-20	PB	ATP5MD
CD47.1	9.61239e-25	-0.110667	0.399	0.443	2.11463e-20	PB	CD47
KRT10.1	1.12531e-24	-0.100968	0.424	0.468	2.47558e-20	PB	KRT10
H2AFZ.1	9.24743e-24	-0.10879	0.512	0.546	2.03434e-19	PB	H2AFZ
AAK1.1	3.92017e-23	-0.107648	0.553	0.589	8.62399e-19	PB	AAK1
ALDOA.1	5.45324e-23	-0.108156	0.536	0.565	1.19966e-18	PB	ALDOA
SMDT1.1	5.95191e-23	-0.101959	0.629	0.653	1.30936e-18	PB	SMDT1
TRBC1.1	2.42223e-22	-0.148372	0.387	0.425	5.32867e-18	PB	TRBC1
ACAP1.1	4.63613e-22	-0.108457	0.581	0.606	1.0199e-17	PB	ACAP1
STK17A.1	5.74445e-22	-0.117882	0.449	0.483	1.26372e-17	PB	STK17A
KMT2E.1	1.12757e-21	-0.10229	0.508	0.54	2.48055e-17	PB	KMT2E
ANKRD12.1	2.23908e-21	-0.101605	0.547	0.58	4.92575e-17	PB	ANKRD12
SMCHD1.1	1.0691e-19	-0.108572	0.433	0.469	2.35191e-15	PB	SMCHD1
YWHAB.1	1.7375e-19	-0.102382	0.766	0.759	3.82232e-15	PB	YWHAB
N4BP2L2.1	2.20545e-19	-0.102283	0.452	0.486	4.85177e-15	PB	N4BP2L2
GPX4.1	6.28851e-19	-0.101278	0.613	0.629	1.38341e-14	PB	GPX4
TMEM258.1	7.60151e-19	-0.10099	0.545	0.566	1.67226e-14	PB	TMEM258
CD44.1	2.8021e-18	-0.100092	0.581	0.603	6.16434e-14	PB	CD44
NME2.1	2.88487e-15	-0.119334	0.52	0.536	6.34642e-11	PB	NME2
RPS10.1	1.24709e-14	-0.158951	0.585	0.575	2.74348e-10	PB	RPS10
MZT2B.1	1.4087e-09	-0.10082	0.373	0.39	3.099e-05	PB	MZT2B
HLA-C.1	3.83783e-08	-0.100142	0.998	0.996	0.000844285	PB	HLA-C

### Sheet: DGE_CD8_CSFvsPB
	p_val	avg_log2FC	pct.CSF	pct.PB	p_val_adj	cluster	gene
RPLP2	0	-0.479694	1	1	0	CSF	RPLP2
RPL10A	0	-0.506447	0.987	0.997	0	CSF	RPL10A
RPL37	0	-0.512843	1	1	0	CSF	RPL37
RPS14	0	-0.516041	1	1	0	CSF	RPS14
RPSA	0	-0.559832	0.991	0.999	0	CSF	RPSA
RPS16	0	-0.616586	0.99	0.997	0	CSF	RPS16
RPL7	0	-0.621723	0.865	0.965	0	CSF	RPL7
RPL21	0	-0.689872	0.996	1	0	CSF	RPL21
RPL37A	0	-0.76467	0.977	0.997	0	CSF	RPL37A
RPS20	0	-0.80715	0.492	0.829	0	CSF	RPS20
RPS2	0	-0.818749	0.991	0.998	0	CSF	RPS2
RPL13A	0	-0.832048	0.93	0.992	0	CSF	RPL13A
JUNB	0	-1.34418	0.584	0.878	0	CSF	JUNB
JUN	0	-1.46858	0.188	0.573	0	CSF	JUN
RPS8	1.2545e-297	-0.505658	1	1	2.75978e-293	CSF	RPS8
MT-CO3	7.95024e-286	-0.495259	0.999	1	1.74897e-281	CSF	MT-CO3
RPS6	6.40845e-272	-0.471442	0.999	1	1.4098e-267	CSF	RPS6
FOS	2.31312e-261	-1.03601	0.035	0.345	5.08862e-257	CSF	FOS
RPL23A	2.41245e-249	-0.367222	0.999	0.999	5.30715e-245	CSF	RPL23A
TXNIP	1.16701e-247	-0.607616	0.888	0.963	2.5673e-243	CSF	TXNIP
RPS27A	5.35973e-246	-0.318408	1	1	1.17909e-241	CSF	RPS27A
DUSP1	1.36618e-243	-0.886118	0.169	0.483	3.00546e-239	CSF	DUSP1
GZMK	3.04055e-238	0.56292	0.679	0.316	6.68891e-234	CSF	GZMK
UBA52	9.62499e-216	-0.379325	0.979	0.994	2.1174e-211	CSF	UBA52
FTH1	9.98295e-212	0.578543	0.992	0.978	2.19615e-207	CSF	FTH1
EEF1A1	7.85827e-211	-0.313085	1	1	1.72874e-206	CSF	EEF1A1
LDLR	8.69722e-210	0.197735	0.149	0.019	1.9133e-205	CSF	LDLR
RPL22	2.3657e-204	-0.437083	0.991	0.997	5.2043e-200	CSF	RPL22
RPS3A	5.32238e-203	-0.392956	1	1	1.17087e-198	CSF	RPS3A
CD48	5.50707e-203	-0.48339	0.487	0.752	1.2115e-198	CSF	CD48
RPL31	1.7011e-186	-0.408117	0.926	0.972	3.74225e-182	CSF	RPL31
ATP5F1E	3.06348e-184	0.390326	0.988	0.974	6.73936e-180	CSF	ATP5F1E
IFITM1	1.07752e-177	-0.46745	0.907	0.971	2.37044e-173	CSF	IFITM1
S100A11	2.91431e-175	0.512426	0.647	0.41	6.4112e-171	CSF	S100A11
GADD45B	1.44338e-171	-0.555831	0.157	0.411	3.17528e-167	CSF	GADD45B
TPT1	2.26056e-169	-0.386999	1	1	4.97301e-165	CSF	TPT1
ZFP36L2	1.21341e-168	0.50933	0.968	0.882	2.66939e-164	CSF	ZFP36L2
RPL15	1.68309e-163	-0.310008	0.998	0.999	3.70263e-159	CSF	RPL15
CXCR3	7.44785e-163	0.368387	0.397	0.179	1.63845e-158	CSF	CXCR3
COTL1	8.56594e-163	0.481187	0.671	0.431	1.88442e-158	CSF	COTL1
CD74	1.69973e-161	0.723956	0.85	0.708	3.73923e-157	CSF	CD74
GPR183	1.01515e-160	0.337337	0.34	0.136	2.23322e-156	CSF	GPR183
RPL9	6.35626e-160	-0.359381	0.997	0.999	1.39831e-155	CSF	RPL9
RPS29	4.3626e-155	-0.344133	0.999	1	9.59728e-151	CSF	RPS29
MT-CYB	4.2456e-153	-0.352119	0.997	0.999	9.33988e-149	CSF	MT-CYB
RPS12	2.34544e-149	-0.294873	1	1	5.15973e-145	CSF	RPS12
INSIG1	2.96879e-149	0.307958	0.279	0.104	6.53103e-145	CSF	INSIG1
HLA-DRA	3.60093e-148	0.53725	0.286	0.106	7.9217e-144	CSF	HLA-DRA
PLAC8	6.89831e-146	-0.380083	0.124	0.358	1.51756e-141	CSF	PLAC8
GNLY	1.43183e-145	-1.6815	0.105	0.326	3.14988e-141	CSF	GNLY
CD52	3.53718e-139	-0.439883	0.94	0.975	7.78143e-135	CSF	CD52
RPL34	8.67308e-139	-0.258872	1	1	1.90799e-134	CSF	RPL34
RPL35A	2.95268e-135	-0.258191	1	1	6.49561e-131	CSF	RPL35A
CCL4	5.01696e-132	0.670366	0.476	0.271	1.10368e-127	CSF	CCL4
GAPDH	1.82709e-128	0.361906	0.965	0.912	4.01941e-124	CSF	GAPDH
TAGLN2	5.63455e-128	-0.487072	0.44	0.641	1.23955e-123	CSF	TAGLN2
ACTN1	3.3175e-125	-0.328116	0.043	0.227	7.29818e-121	CSF	ACTN1
ITGB1	1.5666e-123	0.380588	0.566	0.337	3.44637e-119	CSF	ITGB1
FOSB	2.39258e-123	-0.3386	0.011	0.174	5.26343e-119	CSF	FOSB
IER2	2.52576e-119	-0.589422	0.451	0.633	5.55642e-115	CSF	IER2
TMA7	1.73706e-118	0.306254	0.962	0.938	3.82136e-114	CSF	TMA7
HLA-DRB1	6.97938e-118	0.567132	0.484	0.284	1.53539e-113	CSF	HLA-DRB1
PPP1R15A	4.38071e-117	-0.355534	0.069	0.254	9.63713e-113	CSF	PPP1R15A
LINC02446	1.12943e-114	-0.536946	0.117	0.314	2.48464e-110	CSF	LINC02446
UBC	3.22763e-112	-0.364958	0.738	0.877	7.10046e-108	CSF	UBC
FGFBP2	3.09432e-111	-0.717922	0.06	0.231	6.80721e-107	CSF	FGFBP2
SH3BGRL3	1.37916e-109	0.278024	0.992	0.957	3.03401e-105	CSF	SH3BGRL3
RPL4	4.86474e-108	-0.337779	0.948	0.969	1.07019e-103	CSF	RPL4
PIK3IP1	7.55516e-106	-0.36218	0.244	0.445	1.66206e-101	CSF	PIK3IP1
RPS11	1.36335e-105	-0.321114	0.872	0.936	2.99924e-101	CSF	RPS11
S100A6	2.82926e-103	0.323567	0.952	0.874	6.2241e-99	CSF	S100A6
MT-ND1	1.00336e-102	-0.31125	0.981	0.993	2.2073e-98	CSF	MT-ND1
GZMB	2.03157e-102	-0.589506	0.044	0.201	4.46926e-98	CSF	GZMB
MT-ND5	1.37332e-100	-0.29916	0.937	0.985	3.02116e-96	CSF	MT-ND5
HLA-A	7.28814e-98	-0.309042	0.986	0.997	1.60332e-93	CSF	HLA-A
MT-ND2	2.26739e-97	-0.361456	0.938	0.968	4.98804e-93	CSF	MT-ND2
SQLE	1.31839e-93	0.149218	0.127	0.035	2.90033e-89	CSF	SQLE
RPL32	5.98817e-92	-0.246348	1	1	1.31734e-87	CSF	RPL32
FCGR3A	2.40657e-91	-0.39576	0.037	0.178	5.29422e-87	CSF	FCGR3A
RPL41	2.90799e-91	0.189015	1	1	6.3973e-87	CSF	RPL41
ID2	2.89683e-90	-0.3506	0.263	0.455	6.37274e-86	CSF	ID2
SERF2	3.91573e-90	0.25647	0.985	0.967	8.61421e-86	CSF	SERF2
RPL36	1.01843e-89	0.223263	1	1	2.24043e-85	CSF	RPL36
OAZ1	2.29802e-89	0.291383	0.905	0.842	5.0554e-85	CSF	OAZ1
CCND3	6.8081e-87	-0.30904	0.543	0.708	1.49771e-82	CSF	CCND3
HLA-DPA1	4.6967e-86	0.471636	0.523	0.353	1.03323e-81	CSF	HLA-DPA1
RGS1	5.49131e-86	0.195688	0.125	0.036	1.20803e-81	CSF	RGS1
SREBF2	1.67995e-85	0.167865	0.172	0.064	3.69571e-81	CSF	SREBF2
TRAC	3.8512e-85	0.34376	0.622	0.47	8.47226e-81	CSF	TRAC
RPL38	1.71764e-84	-0.266563	0.979	0.985	3.77863e-80	CSF	RPL38
TIGIT	3.29591e-84	0.225992	0.275	0.133	7.25067e-80	CSF	TIGIT
DUSP2	3.09665e-83	0.545286	0.567	0.406	6.81232e-79	CSF	DUSP2
TRABD2A	8.19755e-83	-0.246392	0.068	0.214	1.80338e-78	CSF	TRABD2A
LRRN3	6.29593e-82	-0.201257	0.007	0.119	1.38504e-77	CSF	LRRN3
FYN	3.25756e-79	0.29797	0.543	0.376	7.1663e-75	CSF	FYN
YME1L1	2.72165e-78	-0.291635	0.218	0.389	5.98736e-74	CSF	YME1L1
DDX5	3.39815e-78	-0.286369	0.762	0.876	7.47558e-74	CSF	DDX5
EEF1B2	5.45931e-78	-0.281995	0.981	0.984	1.20099e-73	CSF	EEF1B2
CCR7	6.40065e-78	-0.444763	0.214	0.371	1.40808e-73	CSF	CCR7
AC004687.1	1.07219e-77	0.214533	0.264	0.131	2.35871e-73	CSF	AC004687.1
TMIGD2	6.0111e-77	-0.170982	0.013	0.124	1.32238e-72	CSF	TMIGD2
SATB1	1.88989e-76	-0.244998	0.128	0.288	4.15758e-72	CSF	SATB1
AC245014.3	2.20526e-76	-0.230327	0.038	0.164	4.85134e-72	CSF	AC245014.3
SLF1	3.45827e-76	0.203722	0.224	0.103	7.60785e-72	CSF	SLF1
NOSIP	5.26424e-76	-0.365883	0.463	0.62	1.15808e-71	CSF	NOSIP
CLDND1	2.34468e-75	0.24463	0.309	0.168	5.15806e-71	CSF	CLDND1
HINT1	1.68454e-72	0.264937	0.906	0.862	3.70583e-68	CSF	HINT1
FTL	1.35778e-70	0.313198	0.99	0.984	2.98697e-66	CSF	FTL
SON	1.94192e-70	0.277735	0.8	0.697	4.27204e-66	CSF	SON
CST7	2.67463e-70	0.291153	0.762	0.535	5.88392e-66	CSF	CST7
KLRD1	1.32804e-69	-0.424378	0.149	0.295	2.92156e-65	CSF	KLRD1
TXK	1.72738e-66	-0.184383	0.048	0.168	3.80007e-62	CSF	TXK
HLA-DQB1	2.41182e-66	0.224487	0.215	0.102	5.30575e-62	CSF	HLA-DQB1
LEF1	1.37838e-65	-0.333042	0.213	0.359	3.0323e-61	CSF	LEF1
ADGRG1	3.5462e-65	-0.271232	0.044	0.158	7.80128e-61	CSF	ADGRG1
UBB	1.04816e-64	-0.263851	0.603	0.745	2.30586e-60	CSF	UBB
CD81	1.24945e-64	0.168119	0.18	0.08	2.74867e-60	CSF	CD81
RPS5	1.83074e-64	-0.233957	0.997	0.998	4.02744e-60	CSF	RPS5
AHNAK	6.14066e-64	0.288408	0.622	0.463	1.35088e-59	CSF	AHNAK
SPON2	6.75795e-64	-0.326306	0.061	0.179	1.48668e-59	CSF	SPON2
TMSB4X	1.03015e-63	0.190342	1	1	2.26622e-59	CSF	TMSB4X
AC007952.4	2.8393e-63	-0.220825	0.088	0.219	6.24618e-59	CSF	AC007952.4
RPL36AL	2.96355e-63	0.240781	0.961	0.94	6.51952e-59	CSF	RPL36AL
CSKMT	4.25794e-63	-0.165392	0.032	0.138	9.36704e-59	CSF	CSKMT
SAMSN1	4.58125e-63	0.163239	0.199	0.094	1.00783e-58	CSF	SAMSN1
LIME1	4.73918e-63	0.272847	0.552	0.411	1.04257e-58	CSF	LIME1
RPL18	9.56311e-63	-0.18492	1	1	2.10379e-58	CSF	RPL18
RNF213	1.37905e-62	0.29337	0.704	0.587	3.03377e-58	CSF	RNF213
SH2D1A	7.66995e-62	0.25443	0.384	0.246	1.68731e-57	CSF	SH2D1A
FBL	1.37002e-61	-0.236692	0.321	0.479	3.0139e-57	CSF	FBL
CD2	1.79781e-61	0.302503	0.732	0.635	3.95499e-57	CSF	CD2
CCL5	3.78389e-61	0.273077	0.868	0.614	8.32418e-57	CSF	CCL5
PDCD1	4.33833e-61	0.116049	0.117	0.041	9.5439e-57	CSF	PDCD1
IL10RA	6.41723e-61	0.261009	0.527	0.385	1.41173e-56	CSF	IL10RA
RPS15A	2.89571e-59	0.139313	1	1	6.37028e-55	CSF	RPS15A
HLA-DPB1	3.55902e-59	0.411399	0.539	0.401	7.82949e-55	CSF	HLA-DPB1
PPDPF	5.57861e-59	0.260157	0.887	0.839	1.22724e-54	CSF	PPDPF
YPEL3	1.06423e-58	0.260575	0.344	0.217	2.3412e-54	CSF	YPEL3
RPL27A	2.19899e-58	-0.266876	0.865	0.903	4.83757e-54	CSF	RPL27A
CSTB	4.21149e-58	0.253746	0.553	0.424	9.26486e-54	CSF	CSTB
CYP51A1	7.67525e-57	0.112911	0.118	0.044	1.68848e-52	CSF	CYP51A1
RBM3	1.09084e-56	-0.231301	0.526	0.673	2.39974e-52	CSF	RBM3
CAPG	1.34621e-56	0.147616	0.148	0.063	2.96154e-52	CSF	CAPG
ANXA2	8.63102e-56	0.216584	0.426	0.282	1.89874e-51	CSF	ANXA2
EIF3E	1.78164e-55	-0.262893	0.567	0.696	3.91943e-51	CSF	EIF3E
NT5E	2.22536e-55	-0.148744	0.023	0.115	4.89556e-51	CSF	NT5E
HLA-DMA	4.96312e-55	0.176006	0.184	0.089	1.09184e-50	CSF	HLA-DMA
MT2A	2.13152e-54	0.347073	0.573	0.459	4.68914e-50	CSF	MT2A
HSP90AB1	3.01877e-54	-0.245732	0.634	0.767	6.641e-50	CSF	HSP90AB1
PLP2	4.16317e-54	0.265868	0.448	0.323	9.15856e-50	CSF	PLP2
TENT5C	7.02337e-54	0.133957	0.139	0.058	1.54507e-49	CSF	TENT5C
HLA-E	7.82969e-54	-0.209325	0.972	0.99	1.72245e-49	CSF	HLA-E
RPL23	9.31907e-54	-0.250178	0.719	0.819	2.0501e-49	CSF	RPL23
CRIP1	1.12607e-53	0.31096	0.572	0.454	2.47723e-49	CSF	CRIP1
PDE4B	2.60207e-53	0.176682	0.214	0.112	5.72428e-49	CSF	PDE4B
ANXA5	5.53029e-53	0.229723	0.379	0.253	1.21661e-48	CSF	ANXA5
RAP1B	8.42736e-53	-0.2497	0.526	0.656	1.85394e-48	CSF	RAP1B
HNRNPA2B1	2.59049e-52	-0.219833	0.747	0.852	5.69881e-48	CSF	HNRNPA2B1
S1PR5	8.80942e-52	-0.187952	0.056	0.159	1.93799e-47	CSF	S1PR5
PSAP	9.47697e-52	-0.194095	0.224	0.366	2.08484e-47	CSF	PSAP
RPL26	4.26875e-51	0.205739	0.998	0.998	9.39083e-47	CSF	RPL26
MSMO1	7.99993e-51	0.117617	0.134	0.057	1.7599e-46	CSF	MSMO1
IFITM3	7.30775e-50	-0.245088	0.237	0.373	1.60763e-45	CSF	IFITM3
MT-ND4	8.98169e-50	-0.234908	0.973	0.98	1.97588e-45	CSF	MT-ND4
PTPRCAP	1.04155e-49	0.282244	0.801	0.737	2.2913e-45	CSF	PTPRCAP
EIF3L	3.97995e-49	-0.218194	0.532	0.667	8.75548e-45	CSF	EIF3L
DDIT4	4.32253e-49	-0.205011	0.237	0.378	9.50914e-45	CSF	DDIT4
FDFT1	3.87285e-48	0.20733	0.386	0.265	8.51988e-44	CSF	FDFT1
UQCR11	5.49168e-48	0.234755	0.737	0.668	1.20811e-43	CSF	UQCR11
AC087239.1	1.06897e-47	-0.132447	0.031	0.116	2.35162e-43	CSF	AC087239.1
GZMA	2.34967e-47	0.250945	0.687	0.511	5.16903e-43	CSF	GZMA
COX6C	2.91321e-47	-0.18848	0.627	0.752	6.40876e-43	CSF	COX6C
RPS27	2.95187e-47	0.118624	1	1	6.49382e-43	CSF	RPS27
UQCRB	3.65399e-47	-0.208463	0.77	0.858	8.03841e-43	CSF	UQCRB
CD99	4.55899e-47	0.178279	0.831	0.684	1.00293e-42	CSF	CD99
RPL10	1.62671e-46	-0.132299	1	1	3.57861e-42	CSF	RPL10
RACK1	1.8367e-46	-0.164934	0.993	0.998	4.04056e-42	CSF	RACK1
DYNLT1	2.03151e-46	0.162678	0.262	0.156	4.46912e-42	CSF	DYNLT1
CX3CR1	2.07699e-46	-0.206409	0.051	0.144	4.56918e-42	CSF	CX3CR1
ARPC2	5.04623e-46	0.183459	0.874	0.818	1.11012e-41	CSF	ARPC2
RPS4X	7.13577e-46	-0.159447	1	1	1.5698e-41	CSF	RPS4X
RPL5	3.78354e-45	-0.178308	0.998	0.998	8.32341e-41	CSF	RPL5
SNHG8	1.95158e-44	-0.261798	0.511	0.626	4.29328e-40	CSF	SNHG8
HSPA5	2.14208e-44	-0.212031	0.285	0.419	4.71236e-40	CSF	HSPA5
SRRM2	2.68745e-44	0.239635	0.502	0.386	5.91213e-40	CSF	SRRM2
NCR3	3.20003e-44	-0.2225	0.103	0.209	7.03973e-40	CSF	NCR3
ILF3-DT	4.06722e-44	-0.191668	0.164	0.282	8.94749e-40	CSF	ILF3-DT
PLEC	4.78602e-44	0.161645	0.241	0.141	1.05288e-39	CSF	PLEC
CYTOR	8.60596e-44	0.189006	0.327	0.212	1.89323e-39	CSF	CYTOR
CKLF	8.72705e-44	0.184036	0.36	0.242	1.91986e-39	CSF	CKLF
PRSS23	8.74298e-44	-0.169992	0.033	0.114	1.92337e-39	CSF	PRSS23
H3F3B	8.97462e-44	0.192997	0.967	0.92	1.97433e-39	CSF	H3F3B
DBI	1.34194e-43	0.221139	0.576	0.465	2.95214e-39	CSF	DBI
TSPYL2	1.83183e-43	-0.182606	0.117	0.226	4.02984e-39	CSF	TSPYL2
SLAMF1	2.38603e-43	0.138155	0.193	0.104	5.24903e-39	CSF	SLAMF1
EGR1	2.70914e-43	-0.238768	0.024	0.1	5.95984e-39	CSF	EGR1
MT1E	5.89619e-43	0.117785	0.137	0.063	1.2971e-38	CSF	MT1E
KIAA1551	1.22914e-42	0.252236	0.544	0.435	2.70398e-38	CSF	KIAA1551
LYAR	1.48203e-42	0.223831	0.501	0.375	3.26032e-38	CSF	LYAR
CST3	2.21193e-42	0.342802	0.137	0.065	4.86603e-38	CSF	CST3
RPS13	5.63377e-42	-0.207086	1	1	1.23937e-37	CSF	RPS13
AC243960.1	7.48749e-42	-0.176835	0.209	0.332	1.64717e-37	CSF	AC243960.1
NFKBIZ	8.60384e-42	-0.166811	0.089	0.19	1.89276e-37	CSF	NFKBIZ
EIF2S3	1.23033e-41	-0.178445	0.321	0.457	2.70661e-37	CSF	EIF2S3
RPL19	1.87041e-41	-0.132403	1	1	4.11472e-37	CSF	RPL19
GNAI2	3.41501e-41	0.202628	0.417	0.301	7.51267e-37	CSF	GNAI2
CD7	4.26992e-41	-0.216858	0.586	0.706	9.3934e-37	CSF	CD7
MT-CO1	4.3716e-41	0.183443	1	1	9.61707e-37	CSF	MT-CO1
MAL	4.73888e-41	-0.171908	0.127	0.238	1.04251e-36	CSF	MAL
EMP3	1.99787e-40	0.206931	0.831	0.777	4.39512e-36	CSF	EMP3
EIF4A2	3.49614e-40	-0.192036	0.505	0.629	7.69115e-36	CSF	EIF4A2
MAPRE2	8.50393e-40	-0.174936	0.152	0.262	1.87078e-35	CSF	MAPRE2
IDI1	9.46789e-40	0.158532	0.263	0.164	2.08284e-35	CSF	IDI1
CD3D	1.41822e-39	-0.211442	0.793	0.875	3.11995e-35	CSF	CD3D
CXCR6	2.6306e-39	0.110855	0.101	0.042	5.78705e-35	CSF	CXCR6
TTC38	5.86378e-39	-0.146912	0.046	0.126	1.28997e-34	CSF	TTC38
TC2N	6.00848e-39	0.243249	0.532	0.433	1.3218e-34	CSF	TC2N
EPHX2	8.31478e-39	-0.122729	0.043	0.122	1.82917e-34	CSF	EPHX2
CD8A	1.77375e-38	-0.223338	0.82	0.886	3.90207e-34	CSF	CD8A
IFITM2	1.94075e-38	-0.301639	0.688	0.773	4.26946e-34	CSF	IFITM2
CD27	2.04291e-38	0.221898	0.583	0.468	4.4942e-34	CSF	CD27
LINC00861	2.39018e-38	0.241663	0.55	0.454	5.25816e-34	CSF	LINC00861
NFKBIA	4.71401e-38	-0.269154	0.273	0.386	1.03703e-33	CSF	NFKBIA
TSC22D3	5.07217e-38	-0.231188	0.551	0.67	1.11583e-33	CSF	TSC22D3
BTG1	6.81994e-38	0.266886	0.972	0.956	1.50032e-33	CSF	BTG1
AL118516.1	1.36118e-37	-0.135306	0.075	0.165	2.99446e-33	CSF	AL118516.1
CD84	1.69731e-37	0.144192	0.235	0.142	3.73391e-33	CSF	CD84
SAMD3	1.97204e-37	0.187801	0.427	0.313	4.3383e-33	CSF	SAMD3
OST4	2.52e-37	0.201581	0.822	0.789	5.54376e-33	CSF	OST4
CLIC1	3.3547e-37	0.173489	0.756	0.63	7.38001e-33	CSF	CLIC1
C6orf48	4.54838e-37	-0.167809	0.172	0.28	1.0006e-32	CSF	C6orf48
C12orf75	7.80287e-37	0.187598	0.473	0.354	1.71655e-32	CSF	C12orf75
HLA-DRB5	1.22179e-36	0.202387	0.283	0.181	2.68782e-32	CSF	HLA-DRB5
STK4	1.26834e-36	0.231227	0.638	0.565	2.79023e-32	CSF	STK4
STK17A	2.82983e-36	0.21996	0.646	0.567	6.22534e-32	CSF	STK17A
NCF1	3.07026e-36	0.156733	0.265	0.171	6.75427e-32	CSF	NCF1
UBL5	1.13093e-35	0.192977	0.75	0.693	2.48793e-31	CSF	UBL5
NLRC3	1.6684e-35	0.151229	0.29	0.192	3.67031e-31	CSF	NLRC3
PRMT2	2.13086e-35	-0.17608	0.468	0.586	4.68768e-31	CSF	PRMT2
RPS18	4.01189e-35	0.129971	1	1	8.82575e-31	CSF	RPS18
WDR74	4.10796e-35	-0.159896	0.163	0.266	9.0371e-31	CSF	WDR74
RPL27	4.87294e-35	-0.158703	0.977	0.982	1.072e-30	CSF	RPL27
SPINT2	7.358e-35	-0.126321	0.075	0.161	1.61869e-30	CSF	SPINT2
IKZF3	9.00929e-35	0.196281	0.433	0.328	1.98195e-30	CSF	IKZF3
SET	9.59178e-35	0.217339	0.515	0.419	2.1101e-30	CSF	SET
XCL1	1.42327e-34	0.129414	0.12	0.058	3.13105e-30	CSF	XCL1
LAIR1	1.48299e-34	-0.122069	0.078	0.163	3.26242e-30	CSF	LAIR1
DAZAP2	2.77602e-34	-0.175905	0.661	0.769	6.10697e-30	CSF	DAZAP2
ARPC1B	3.80462e-34	0.214922	0.639	0.553	8.36978e-30	CSF	ARPC1B
CCNI	3.96792e-34	0.188067	0.88	0.851	8.72902e-30	CSF	CCNI
C1orf162	5.42113e-34	-0.152643	0.126	0.223	1.19259e-29	CSF	C1orf162
SIT1	1.2549e-33	0.175651	0.427	0.321	2.76066e-29	CSF	SIT1
GNAS	1.58515e-33	0.180201	0.433	0.331	3.48717e-29	CSF	GNAS
S1PR4	1.78086e-33	0.18157	0.366	0.267	3.91771e-29	CSF	S1PR4
ANXA1	2.08019e-33	-0.316033	0.473	0.551	4.57621e-29	CSF	ANXA1
COQ7	2.89408e-33	-0.103479	0.035	0.102	6.36669e-29	CSF	COQ7
KTN1	4.10764e-33	0.181709	0.479	0.377	9.0364e-29	CSF	KTN1
MYH9	4.52425e-33	0.228614	0.652	0.576	9.9529e-29	CSF	MYH9
GUK1	7.08098e-33	0.190158	0.68	0.596	1.55775e-28	CSF	GUK1
CD247	7.09908e-33	-0.175307	0.417	0.532	1.56173e-28	CSF	CD247
OXA1L	8.42057e-33	-0.147417	0.221	0.33	1.85244e-28	CSF	OXA1L
HERPUD1	1.01388e-32	0.196898	0.377	0.278	2.23044e-28	CSF	HERPUD1
H2AFX	1.2414e-32	-0.115635	0.06	0.137	2.73096e-28	CSF	H2AFX
FCRL6	1.41941e-32	-0.166738	0.088	0.171	3.12256e-28	CSF	FCRL6
PIM2	1.61081e-32	-0.158906	0.179	0.281	3.54362e-28	CSF	PIM2
FLI1	2.41785e-32	-0.148916	0.232	0.341	5.31903e-28	CSF	FLI1
ACAT2	2.86028e-32	0.11105	0.165	0.093	6.29233e-28	CSF	ACAT2
OPTN	3.03923e-32	0.167862	0.397	0.293	6.686e-28	CSF	OPTN
SUB1	5.19899e-32	0.193979	0.717	0.662	1.14373e-27	CSF	SUB1
LYST	6.75494e-32	0.142244	0.223	0.14	1.48602e-27	CSF	LYST
ITGA4	6.82869e-32	0.183628	0.514	0.407	1.50224e-27	CSF	ITGA4
RIPOR2	7.95407e-32	-0.16585	0.488	0.609	1.74982e-27	CSF	RIPOR2
GPRIN3	8.95504e-32	0.127168	0.212	0.13	1.97002e-27	CSF	GPRIN3
CD44	1.26784e-31	0.213647	0.602	0.523	2.78912e-27	CSF	CD44
SH3YL1	1.5805e-31	-0.139994	0.088	0.169	3.47694e-27	CSF	SH3YL1
IDH2	2.42813e-31	0.171934	0.358	0.262	5.34164e-27	CSF	IDH2
RASGRP2	3.21387e-31	-0.149767	0.285	0.397	7.07019e-27	CSF	RASGRP2
BLOC1S1	3.49513e-31	0.137037	0.267	0.178	7.68894e-27	CSF	BLOC1S1
HNRNPA0	4.61244e-31	-0.153994	0.463	0.576	1.01469e-26	CSF	HNRNPA0
NDFIP1	8.44534e-31	-0.191566	0.383	0.487	1.85789e-26	CSF	NDFIP1
MT-CO2	1.54372e-30	-0.121172	1	1	3.39603e-26	CSF	MT-CO2
ATP2B4	2.1788e-30	0.13813	0.264	0.175	4.79314e-26	CSF	ATP2B4
SERTAD1	2.91755e-30	-0.111977	0.042	0.107	6.41832e-26	CSF	SERTAD1
GZMH	4.80088e-30	-0.713961	0.245	0.309	1.05615e-25	CSF	GZMH
YWHAB	9.84641e-30	0.195195	0.808	0.778	2.16611e-25	CSF	YWHAB
WNK1	1.0233e-29	0.160734	0.335	0.242	2.25116e-25	CSF	WNK1
COX4I1	1.02627e-29	-0.15036	0.916	0.948	2.25769e-25	CSF	COX4I1
PFDN6	1.08566e-29	-0.109525	0.081	0.16	2.38833e-25	CSF	PFDN6
OXNAD1	1.09488e-29	-0.166422	0.232	0.333	2.40862e-25	CSF	OXNAD1
RPL36A	1.44836e-29	0.157337	0.944	0.905	3.18625e-25	CSF	RPL36A
MYLIP	1.54736e-29	-0.117669	0.097	0.18	3.40403e-25	CSF	MYLIP
TGFB1	1.55661e-29	0.199536	0.446	0.353	3.42438e-25	CSF	TGFB1
CXCR4	2.14444e-29	0.291833	0.548	0.482	4.71755e-25	CSF	CXCR4
TOMM7	3.66524e-29	-0.147273	0.909	0.942	8.06316e-25	CSF	TOMM7
TCF7	5.388e-29	-0.219584	0.395	0.492	1.18531e-24	CSF	TCF7
RPS23	5.75039e-29	-0.127635	1	1	1.26503e-24	CSF	RPS23
BRD2	5.94378e-29	-0.199823	0.369	0.469	1.30757e-24	CSF	BRD2
LDHB	6.18628e-29	-0.195028	0.768	0.819	1.36092e-24	CSF	LDHB
LIMS1	6.27219e-29	0.116207	0.193	0.118	1.37982e-24	CSF	LIMS1
TRAF1	8.49434e-29	0.12176	0.19	0.117	1.86867e-24	CSF	TRAF1
RPLP0	9.02744e-29	-0.13104	0.997	0.997	1.98595e-24	CSF	RPLP0
AP1M1	1.17824e-28	-0.130358	0.172	0.266	2.59201e-24	CSF	AP1M1
APBA2	1.62102e-28	-0.106723	0.058	0.128	3.56608e-24	CSF	APBA2
LAMP1	2.72715e-28	-0.140198	0.192	0.287	5.99945e-24	CSF	LAMP1
CCNH	3.29791e-28	-0.139483	0.192	0.288	7.25507e-24	CSF	CCNH
SMCHD1	3.96116e-28	0.195106	0.475	0.388	8.71416e-24	CSF	SMCHD1
JPT1	4.47389e-28	0.140046	0.331	0.238	9.84212e-24	CSF	JPT1
GNL3	4.84709e-28	-0.111621	0.086	0.163	1.06631e-23	CSF	GNL3
PRDX6	1.0722e-27	-0.136768	0.293	0.398	2.35873e-23	CSF	PRDX6
SNHG9	1.27056e-27	-0.153328	0.176	0.265	2.79509e-23	CSF	SNHG9
YWHAQ	1.36771e-27	-0.161398	0.356	0.458	3.00883e-23	CSF	YWHAQ
SARAF	1.44622e-27	0.180572	0.952	0.926	3.18155e-23	CSF	SARAF
RPS25	2.15328e-27	-0.115395	1	1	4.737e-23	CSF	RPS25
ITM2B	2.42424e-27	-0.147438	0.826	0.888	5.33308e-23	CSF	ITM2B
P2RY8	2.54164e-27	0.177099	0.405	0.316	5.59134e-23	CSF	P2RY8
HCLS1	3.23084e-27	-0.135216	0.528	0.642	7.10752e-23	CSF	HCLS1
TMX4	3.3902e-27	0.141953	0.322	0.232	7.4581e-23	CSF	TMX4
RNASET2	3.86275e-27	0.177635	0.418	0.329	8.49767e-23	CSF	RNASET2
HLA-DQA1	4.43315e-27	0.155421	0.151	0.087	9.75249e-23	CSF	HLA-DQA1
EZR	4.78428e-27	0.181587	0.496	0.406	1.05249e-22	CSF	EZR
PSMA7	5.82446e-27	0.17407	0.635	0.568	1.28132e-22	CSF	PSMA7
TBX21	7.43515e-27	-0.162092	0.099	0.174	1.63566e-22	CSF	TBX21
LENG8	8.16146e-27	0.122497	0.234	0.156	1.79544e-22	CSF	LENG8
SLC44A2	8.60105e-27	-0.137104	0.184	0.275	1.89214e-22	CSF	SLC44A2
CCT3	8.66729e-27	-0.134028	0.268	0.369	1.90672e-22	CSF	CCT3
BACH2	8.86809e-27	-0.104598	0.057	0.124	1.95089e-22	CSF	BACH2
MT-ND4L	9.91891e-27	-0.125168	0.999	0.999	2.18206e-22	CSF	MT-ND4L
MT-ATP8	1.21717e-26	0.198207	0.982	0.965	2.67766e-22	CSF	MT-ATP8
TMEM123	1.65121e-26	-0.143185	0.317	0.42	3.6325e-22	CSF	TMEM123
ACADVL	1.93906e-26	-0.119336	0.129	0.212	4.26573e-22	CSF	ACADVL
HNRNPDL	2.07283e-26	-0.152152	0.684	0.776	4.56003e-22	CSF	HNRNPDL
PTP4A2	2.0763e-26	0.17381	0.465	0.374	4.56765e-22	CSF	PTP4A2
HNRNPLL	3.17728e-26	0.110488	0.171	0.104	6.98971e-22	CSF	HNRNPLL
PGK1	3.60759e-26	-0.126784	0.404	0.517	7.93635e-22	CSF	PGK1
ACTB	6.28886e-26	-0.24196	0.999	1	1.38349e-21	CSF	ACTB
LGALS1	7.19099e-26	0.177854	0.413	0.309	1.58195e-21	CSF	LGALS1
RIN3	7.25727e-26	-0.110971	0.109	0.187	1.59653e-21	CSF	RIN3
SKP1	9.22693e-26	-0.141895	0.601	0.702	2.02983e-21	CSF	SKP1
Z93241.1	9.61834e-26	-0.113203	0.059	0.124	2.11594e-21	CSF	Z93241.1
CTSW	1.44912e-25	-0.234979	0.635	0.722	3.18792e-21	CSF	CTSW
SLFN5	1.45981e-25	0.193822	0.452	0.367	3.21143e-21	CSF	SLFN5
ITM2C	1.66588e-25	0.125076	0.166	0.102	3.66478e-21	CSF	ITM2C
JAK1	3.74824e-25	0.169321	0.654	0.587	8.24575e-21	CSF	JAK1
LSM5	1.21962e-24	-0.119632	0.222	0.315	2.68305e-20	CSF	LSM5
KLF2	1.23832e-24	0.249474	0.475	0.404	2.72419e-20	CSF	KLF2
APEX1	1.35968e-24	-0.132926	0.257	0.352	2.99117e-20	CSF	APEX1
KLF6	1.46277e-24	0.147368	0.592	0.488	3.21796e-20	CSF	KLF6
EVL	1.46763e-24	-0.14092	0.695	0.783	3.22863e-20	CSF	EVL
MIF	1.63062e-24	0.15959	0.824	0.794	3.58721e-20	CSF	MIF
CDKN1B	1.63786e-24	0.174402	0.408	0.326	3.60312e-20	CSF	CDKN1B
PTMA	2.25984e-24	0.117021	0.999	0.999	4.97143e-20	CSF	PTMA
CBLB	3.04565e-24	0.152875	0.328	0.244	6.70013e-20	CSF	CBLB
LDLRAP1	4.02916e-24	-0.160083	0.265	0.352	8.86376e-20	CSF	LDLRAP1
CD6	6.08893e-24	-0.129551	0.291	0.39	1.3395e-19	CSF	CD6
CD53	8.89576e-24	-0.138766	0.441	0.546	1.95698e-19	CSF	CD53
EOMES	9.21495e-24	0.120841	0.242	0.165	2.0272e-19	CSF	EOMES
MYC	9.8274e-24	-0.154065	0.18	0.264	2.16193e-19	CSF	MYC
FCMR	9.9246e-24	-0.129862	0.383	0.483	2.18331e-19	CSF	FCMR
XCL2	1.02924e-23	0.10349	0.134	0.077	2.26422e-19	CSF	XCL2
EMB	2.52498e-23	0.160157	0.433	0.347	5.55469e-19	CSF	EMB
IL7R	2.87303e-23	-0.257497	0.636	0.697	6.32038e-19	CSF	IL7R
HIST1H1D	3.21504e-23	0.148185	0.218	0.149	7.07276e-19	CSF	HIST1H1D
NSG1	4.02041e-23	-0.104068	0.096	0.167	8.8445e-19	CSF	NSG1
AIF1	5.02905e-23	-0.118639	0.129	0.205	1.10634e-18	CSF	AIF1
NACA	5.07747e-23	-0.114442	0.997	0.998	1.11699e-18	CSF	NACA
AKNA	5.6332e-23	0.155017	0.432	0.346	1.23925e-18	CSF	AKNA
HNRNPK	8.26927e-23	-0.129566	0.573	0.677	1.81916e-18	CSF	HNRNPK
ITGB7	1.11349e-22	-0.12927	0.25	0.339	2.44957e-18	CSF	ITGB7
ACTG1	1.22057e-22	-0.188642	0.972	0.978	2.68513e-18	CSF	ACTG1
C1QBP	1.39487e-22	-0.123527	0.317	0.411	3.06856e-18	CSF	C1QBP
LEPROTL1	1.41323e-22	0.17403	0.588	0.514	3.10896e-18	CSF	LEPROTL1
GRK2	2.08839e-22	0.105037	0.206	0.138	4.59425e-18	CSF	GRK2
FOXP1	2.13656e-22	-0.151922	0.363	0.454	4.70022e-18	CSF	FOXP1
ICAM2	2.51232e-22	-0.109901	0.243	0.335	5.52685e-18	CSF	ICAM2
RNASEK	2.66779e-22	0.142237	0.322	0.244	5.86886e-18	CSF	RNASEK
AP2B1	2.69928e-22	0.113127	0.265	0.188	5.93814e-18	CSF	AP2B1
ZAP70	2.84386e-22	-0.133756	0.427	0.524	6.25621e-18	CSF	ZAP70
HEXIM1	3.54488e-22	-0.100169	0.072	0.135	7.79839e-18	CSF	HEXIM1
FNBP1	3.94538e-22	0.142824	0.493	0.411	8.67945e-18	CSF	FNBP1
ARID5B	4.69322e-22	0.11978	0.227	0.156	1.03246e-17	CSF	ARID5B
ANXA6	5.21024e-22	-0.125648	0.455	0.56	1.1462e-17	CSF	ANXA6
H1FX	5.22052e-22	0.174959	0.22	0.153	1.14846e-17	CSF	H1FX
BRK1	6.4945e-22	0.149182	0.558	0.488	1.42872e-17	CSF	BRK1
PSME2	6.87062e-22	-0.125892	0.448	0.546	1.51147e-17	CSF	PSME2
WDR1	1.01758e-21	-0.131209	0.413	0.511	2.23858e-17	CSF	WDR1
GABARAP	1.06452e-21	0.167959	0.718	0.675	2.34183e-17	CSF	GABARAP
VASP	1.07092e-21	-0.119158	0.226	0.313	2.35593e-17	CSF	VASP
CHST12	1.62222e-21	0.119906	0.338	0.254	3.56873e-17	CSF	CHST12
TRBC2	1.78394e-21	0.188125	0.716	0.661	3.9245e-17	CSF	TRBC2
CMTM7	1.82629e-21	0.113892	0.263	0.189	4.01765e-17	CSF	CMTM7
LTB	2.12736e-21	-0.29294	0.648	0.68	4.67997e-17	CSF	LTB
C12orf57	2.16863e-21	-0.14837	0.758	0.832	4.77076e-17	CSF	C12orf57
H3F3A	2.53021e-21	0.122791	0.931	0.921	5.56621e-17	CSF	H3F3A
VIM	3.05147e-21	0.141038	0.936	0.905	6.71293e-17	CSF	VIM
PRF1	3.98125e-21	-0.377141	0.384	0.432	8.75834e-17	CSF	PRF1
NDUFA13	4.09696e-21	0.132393	0.341	0.264	9.0129e-17	CSF	NDUFA13
CALM2	4.32505e-21	0.168241	0.646	0.595	9.51469e-17	CSF	CALM2
BANF1	4.64309e-21	-0.116182	0.284	0.374	1.02143e-16	CSF	BANF1
CTSA	8.08863e-21	-0.131384	0.166	0.243	1.77942e-16	CSF	CTSA
SDHC	9.4184e-21	-0.107394	0.212	0.295	2.07195e-16	CSF	SDHC
TXN2	9.4813e-21	-0.110048	0.184	0.263	2.08579e-16	CSF	TXN2
DEK	9.88495e-21	0.142635	0.468	0.387	2.17459e-16	CSF	DEK
ZEB2	1.06552e-20	-0.172013	0.12	0.186	2.34403e-16	CSF	ZEB2
NMT1	1.71137e-20	0.110245	0.225	0.158	3.76484e-16	CSF	NMT1
SNRPG	2.32799e-20	0.138271	0.492	0.418	5.12135e-16	CSF	SNRPG
ATP5F1A	2.48212e-20	-0.119386	0.398	0.493	5.46042e-16	CSF	ATP5F1A
ATP5ME	2.5743e-20	0.1461	0.646	0.588	5.6632e-16	CSF	ATP5ME
PUF60	3.40356e-20	-0.104377	0.213	0.295	7.48749e-16	CSF	PUF60
PIK3R1	3.63175e-20	0.175662	0.408	0.332	7.98949e-16	CSF	PIK3R1
FUNDC2	4.1221e-20	-0.106077	0.182	0.259	9.06821e-16	CSF	FUNDC2
HIST1H1E	4.1531e-20	0.138902	0.219	0.154	9.13641e-16	CSF	HIST1H1E
ARMH1	4.27181e-20	-0.102736	0.102	0.168	9.39756e-16	CSF	ARMH1
HCST	4.84304e-20	0.120783	0.9	0.89	1.06542e-15	CSF	HCST
TXN	5.53321e-20	0.122449	0.392	0.313	1.21725e-15	CSF	TXN
WIPF1	7.80027e-20	0.167523	0.523	0.454	1.71598e-15	CSF	WIPF1
BIN2	8.03323e-20	-0.130882	0.456	0.544	1.76723e-15	CSF	BIN2
NELL2	8.38557e-20	-0.139046	0.196	0.272	1.84474e-15	CSF	NELL2
RCSD1	8.60547e-20	0.154315	0.484	0.414	1.89312e-15	CSF	RCSD1
SCP2	8.70977e-20	-0.114111	0.255	0.34	1.91606e-15	CSF	SCP2
CMC1	9.52333e-20	0.111433	0.386	0.298	2.09504e-15	CSF	CMC1
COX6B1	1.62224e-19	0.144159	0.729	0.704	3.56876e-15	CSF	COX6B1
USP11	1.62997e-19	-0.100476	0.146	0.219	3.58578e-15	CSF	USP11
PSME1	2.50083e-19	-0.136965	0.725	0.803	5.50158e-15	CSF	PSME1
SELPLG	2.66376e-19	-0.118149	0.408	0.499	5.86001e-15	CSF	SELPLG
HSPD1	2.89551e-19	-0.116406	0.268	0.351	6.36984e-15	CSF	HSPD1
HLA-B	3.3989e-19	-0.148592	0.998	1	7.47723e-15	CSF	HLA-B
MYL12A	3.50629e-19	-0.137982	0.944	0.965	7.71348e-15	CSF	MYL12A
TUFM	6.17739e-19	-0.11107	0.344	0.432	1.35896e-14	CSF	TUFM
EIF5A	6.84861e-19	-0.121272	0.458	0.549	1.50663e-14	CSF	EIF5A
ATP5PB	6.99509e-19	-0.113233	0.393	0.481	1.53885e-14	CSF	ATP5PB
ATP5MD	8.54816e-19	0.143021	0.627	0.573	1.88051e-14	CSF	ATP5MD
MACF1	9.30501e-19	0.131921	0.382	0.304	2.04701e-14	CSF	MACF1
LBH	1.16612e-18	-0.12418	0.448	0.536	2.56534e-14	CSF	LBH
ARL6IP1	1.19232e-18	0.110641	0.267	0.198	2.62298e-14	CSF	ARL6IP1
VPS51	1.22188e-18	-0.102356	0.234	0.315	2.68801e-14	CSF	VPS51
PRDX2	1.27347e-18	-0.113475	0.352	0.437	2.80151e-14	CSF	PRDX2
AP3S1	1.30279e-18	0.110013	0.261	0.193	2.86601e-14	CSF	AP3S1
SELL	1.66898e-18	-0.189586	0.418	0.487	3.67158e-14	CSF	SELL
PAXX	1.69087e-18	0.151595	0.595	0.535	3.71974e-14	CSF	PAXX
CYTIP	1.7976e-18	-0.106481	0.394	0.486	3.95453e-14	CSF	CYTIP
PPP1R10	2.32396e-18	-0.110093	0.16	0.231	5.11249e-14	CSF	PPP1R10
FXYD5	2.49553e-18	0.156912	0.883	0.865	5.48991e-14	CSF	FXYD5
ENO1	2.61532e-18	-0.114089	0.487	0.578	5.75345e-14	CSF	ENO1
RPS9	2.9561e-18	-0.111903	0.997	0.997	6.50313e-14	CSF	RPS9
ELOVL5	3.07942e-18	0.108925	0.275	0.206	6.77441e-14	CSF	ELOVL5
GNG5	3.35472e-18	0.146116	0.532	0.469	7.38005e-14	CSF	GNG5
TKT	3.96356e-18	0.133276	0.352	0.284	8.71944e-14	CSF	TKT
HMGB2	4.16674e-18	0.125027	0.319	0.249	9.16642e-14	CSF	HMGB2
CD55	4.71595e-18	-0.109653	0.172	0.243	1.03746e-13	CSF	CD55
EWSR1	4.76485e-18	-0.10416	0.317	0.403	1.04822e-13	CSF	EWSR1
SF3B1	5.5559e-18	-0.107344	0.388	0.479	1.22224e-13	CSF	SF3B1
AC026979.2	6.18762e-18	-0.105754	0.173	0.243	1.36121e-13	CSF	AC026979.2
ADD3	6.34205e-18	-0.112164	0.374	0.462	1.39519e-13	CSF	ADD3
POLR2G	7.61035e-18	-0.100084	0.205	0.28	1.6742e-13	CSF	POLR2G
ATM	8.12401e-18	-0.115119	0.406	0.495	1.7872e-13	CSF	ATM
ARAP2	9.09129e-18	0.102019	0.24	0.174	1.99999e-13	CSF	ARAP2
CDK2AP2	9.38066e-18	0.127526	0.407	0.332	2.06365e-13	CSF	CDK2AP2
ERN1	9.58374e-18	0.111006	0.242	0.175	2.10833e-13	CSF	ERN1
ORMDL3	1.03786e-17	-0.101164	0.164	0.234	2.28318e-13	CSF	ORMDL3
ARL4C	1.22682e-17	0.154424	0.563	0.494	2.69887e-13	CSF	ARL4C
TRABD	1.30498e-17	0.122714	0.341	0.271	2.87084e-13	CSF	TRABD
MGAT4A	2.32003e-17	-0.104963	0.315	0.398	5.10383e-13	CSF	MGAT4A
C4orf48	2.77893e-17	0.104118	0.275	0.208	6.11336e-13	CSF	C4orf48
ATP5F1D	3.12897e-17	0.135555	0.629	0.578	6.88341e-13	CSF	ATP5F1D
KMT2A	3.22745e-17	0.129469	0.325	0.257	7.10006e-13	CSF	KMT2A
GLRX	4.01318e-17	-0.102002	0.233	0.309	8.82859e-13	CSF	GLRX
EIF2A	4.11361e-17	-0.101643	0.186	0.256	9.04954e-13	CSF	EIF2A
ANKRD11	4.14022e-17	0.112928	0.296	0.228	9.10806e-13	CSF	ANKRD11
NDUFC1	4.97634e-17	0.124802	0.415	0.344	1.09475e-12	CSF	NDUFC1
PPIA	6.34312e-17	-0.114562	0.95	0.972	1.39542e-12	CSF	PPIA
HNRNPC	7.19292e-17	-0.106192	0.461	0.552	1.58237e-12	CSF	HNRNPC
ARL6IP5	7.88708e-17	-0.11255	0.557	0.646	1.73508e-12	CSF	ARL6IP5
NDUFA12	1.00195e-16	-0.10683	0.331	0.41	2.2042e-12	CSF	NDUFA12
ZFAS1	1.62649e-16	-0.115139	0.562	0.644	3.57812e-12	CSF	ZFAS1
RPS27L	2.27338e-16	0.157841	0.486	0.426	5.00121e-12	CSF	RPS27L
SF3B5	2.84873e-16	-0.100365	0.331	0.411	6.26692e-12	CSF	SF3B5
HADHA	3.23292e-16	-0.101653	0.289	0.366	7.1121e-12	CSF	HADHA
S1PR1	3.79838e-16	0.14271	0.365	0.301	8.35605e-12	CSF	S1PR1
NPM1	3.87212e-16	-0.135254	0.889	0.915	8.51827e-12	CSF	NPM1
RPS10	4.38426e-16	0.19867	0.55	0.51	9.64493e-12	CSF	RPS10
LCP2	4.72767e-16	-0.109195	0.411	0.491	1.04004e-11	CSF	LCP2
NOP53	4.996e-16	-0.131654	0.733	0.794	1.09907e-11	CSF	NOP53
GSTK1	5.50183e-16	0.138971	0.684	0.641	1.21035e-11	CSF	GSTK1
SUMO2	5.89542e-16	0.123696	0.765	0.746	1.29693e-11	CSF	SUMO2
NDUFA11	8.88776e-16	0.115062	0.301	0.237	1.95522e-11	CSF	NDUFA11
MCUB	1.27125e-15	0.125503	0.485	0.415	2.79662e-11	CSF	MCUB
SLC25A6	1.64242e-15	-0.110664	0.755	0.829	3.61317e-11	CSF	SLC25A6
DDX3X	2.05872e-15	-0.102423	0.254	0.326	4.52899e-11	CSF	DDX3X
IL2RG	2.30445e-15	0.122089	0.311	0.248	5.06956e-11	CSF	IL2RG
EML4	3.39993e-15	0.139734	0.438	0.376	7.47951e-11	CSF	EML4
EIF3H	3.57409e-15	-0.119422	0.586	0.658	7.86264e-11	CSF	EIF3H
CYCS	4.29631e-15	-0.10773	0.263	0.332	9.45145e-11	CSF	CYCS
ST13	5.35634e-15	-0.114685	0.487	0.56	1.17834e-10	CSF	ST13
EEF2	5.88964e-15	-0.112425	0.925	0.941	1.29566e-10	CSF	EEF2
H2AFZ	6.68437e-15	0.129729	0.527	0.468	1.47049e-10	CSF	H2AFZ
CREM	8.45217e-15	0.100772	0.113	0.072	1.85939e-10	CSF	CREM
ITM2A	9.68636e-15	0.153875	0.37	0.311	2.1309e-10	CSF	ITM2A
TUBA1A	1.00708e-14	-0.128001	0.272	0.34	2.21548e-10	CSF	TUBA1A
PLEK	1.0099e-14	-0.181686	0.262	0.32	2.22167e-10	CSF	PLEK
RBM39	1.08619e-14	-0.101393	0.573	0.649	2.38951e-10	CSF	RBM39
HP1BP3	1.16e-14	0.134227	0.488	0.427	2.55188e-10	CSF	HP1BP3
TSPO	1.38331e-14	0.12535	0.484	0.422	3.04315e-10	CSF	TSPO
HMGB1	1.53127e-14	0.13762	0.821	0.813	3.36865e-10	CSF	HMGB1
RSRP1	2.26208e-14	-0.119918	0.347	0.418	4.97634e-10	CSF	RSRP1
HIST1H4C	2.5593e-14	0.154721	0.648	0.596	5.63021e-10	CSF	HIST1H4C
VCP	2.91149e-14	-0.111318	0.347	0.417	6.40499e-10	CSF	VCP
SYNE1	3.70239e-14	0.116741	0.384	0.316	8.14488e-10	CSF	SYNE1
ALDOA	4.36927e-14	0.142907	0.565	0.523	9.61197e-10	CSF	ALDOA
OCIAD2	5.78299e-14	0.115069	0.431	0.368	1.2722e-09	CSF	OCIAD2
CAP1	6.18329e-14	-0.104229	0.543	0.627	1.36026e-09	CSF	CAP1
SYNE2	7.13489e-14	0.111476	0.509	0.429	1.56961e-09	CSF	SYNE2
RAC2	7.51157e-14	-0.105277	0.839	0.895	1.65247e-09	CSF	RAC2
PCBP1	9.40555e-14	-0.151674	0.527	0.58	2.06913e-09	CSF	PCBP1
PTPRC	1.47123e-13	0.131277	0.899	0.883	3.23656e-09	CSF	PTPRC
SRSF9	1.94331e-13	0.121815	0.339	0.281	4.27508e-09	CSF	SRSF9
HSPB1	2.40488e-13	-0.100377	0.368	0.438	5.29049e-09	CSF	HSPB1
MRPL41	2.78278e-13	0.103338	0.363	0.302	6.12185e-09	CSF	MRPL41
GPX4	4.89801e-13	0.129903	0.593	0.547	1.07751e-08	CSF	GPX4
COX8A	7.04218e-13	0.124768	0.584	0.546	1.54921e-08	CSF	COX8A
CORO1B	7.35835e-13	0.129399	0.371	0.312	1.61876e-08	CSF	CORO1B
MBP	1.01515e-12	0.102221	0.517	0.451	2.23322e-08	CSF	MBP
FAM96B	1.43766e-12	0.105587	0.393	0.335	3.16271e-08	CSF	FAM96B
IMP3	2.60107e-12	0.104876	0.427	0.369	5.72209e-08	CSF	IMP3
TRAPPC1	2.61102e-12	0.118829	0.527	0.478	5.74399e-08	CSF	TRAPPC1
PRELID1	4.359e-12	0.112084	0.488	0.434	9.58935e-08	CSF	PRELID1
ELOB	7.92943e-12	0.116311	0.686	0.667	1.7444e-07	CSF	ELOB
H2AFV	1.04329e-11	0.12452	0.423	0.371	2.29513e-07	CSF	H2AFV
VAMP2	1.3151e-11	0.125396	0.45	0.399	2.89309e-07	CSF	VAMP2
KMT2E	1.78858e-11	0.129589	0.558	0.52	3.93469e-07	CSF	KMT2E
DYNC1H1	2.62878e-11	0.11381	0.326	0.274	5.78305e-07	CSF	DYNC1H1
RBX1	8.59976e-11	0.107993	0.431	0.382	1.89186e-06	CSF	RBX1
NDUFA3	1.13806e-10	0.119292	0.593	0.563	2.50362e-06	CSF	NDUFA3
DOCK8	1.2198e-10	0.105592	0.335	0.284	2.68344e-06	CSF	DOCK8
CFL1	1.56361e-10	-0.121121	0.949	0.967	3.43979e-06	CSF	CFL1
RGS10	1.57376e-10	-0.110704	0.48	0.535	3.46211e-06	CSF	RGS10
WASF2	1.77814e-10	0.103307	0.385	0.333	3.91172e-06	CSF	WASF2
GZMM	2.5954e-10	0.127723	0.668	0.647	5.70962e-06	CSF	GZMM
UQCR10	3.88313e-10	0.109046	0.619	0.593	8.5425e-06	CSF	UQCR10
KRT10	5.89403e-10	0.107067	0.501	0.461	1.29663e-05	CSF	KRT10
KLRB1	9.04124e-10	-0.460551	0.163	0.2	1.98898e-05	CSF	KLRB1
TRBC1	1.34289e-09	0.146629	0.438	0.394	2.95422e-05	CSF	TRBC1
EPB41	1.87369e-09	0.10369	0.379	0.333	4.12192e-05	CSF	EPB41
SMDT1	4.66982e-09	0.109512	0.609	0.571	0.000102731	CSF	SMDT1
TUBA4A	1.80437e-08	0.101823	0.399	0.357	0.000396942	CSF	TUBA4A
EPC1	1.9284e-08	0.107218	0.523	0.49	0.000424228	CSF	EPC1
ACAP1	4.14961e-08	0.11336	0.615	0.595	0.000912874	CSF	ACAP1
DRAP1	8.10029e-08	0.100799	0.503	0.47	0.00178198	CSF	DRAP1
EFHD2	3.40939e-07	-0.124076	0.188	0.223	0.00750032	CSF	EFHD2
JUN.1	0	1.46858	0.573	0.188	0	PB	JUN
JUNB.1	0	1.34418	0.878	0.584	0	PB	JUNB
RPL13A.1	0	0.832048	0.992	0.93	0	PB	RPL13A
RPS2.1	0	0.818749	0.998	0.991	0	PB	RPS2
RPS20.1	0	0.80715	0.829	0.492	0	PB	RPS20
RPL37A.1	0	0.76467	0.997	0.977	0	PB	RPL37A
RPL21.1	0	0.689872	1	0.996	0	PB	RPL21
RPL7.1	0	0.621723	0.965	0.865	0	PB	RPL7
RPS16.1	0	0.616586	0.997	0.99	0	PB	RPS16
RPSA.1	0	0.559832	0.999	0.991	0	PB	RPSA
RPS14.1	0	0.516041	1	1	0	PB	RPS14
RPL37.1	0	0.512843	1	1	0	PB	RPL37
RPL10A.1	0	0.506447	0.997	0.987	0	PB	RPL10A
RPLP2.1	0	0.479694	1	1	0	PB	RPLP2
RPS8.1	1.2545e-297	0.505658	1	1	2.75978e-293	PB	RPS8
MT-CO3.1	7.95024e-286	0.495259	1	0.999	1.74897e-281	PB	MT-CO3
RPS6.1	6.40845e-272	0.471442	1	0.999	1.4098e-267	PB	RPS6
FOS.1	2.31312e-261	1.03601	0.345	0.035	5.08862e-257	PB	FOS
RPL23A.1	2.41245e-249	0.367222	0.999	0.999	5.30715e-245	PB	RPL23A
TXNIP.1	1.16701e-247	0.607616	0.963	0.888	2.5673e-243	PB	TXNIP
RPS27A.1	5.35973e-246	0.318408	1	1	1.17909e-241	PB	RPS27A
DUSP1.1	1.36618e-243	0.886118	0.483	0.169	3.00546e-239	PB	DUSP1
GZMK.1	3.04055e-238	-0.56292	0.316	0.679	6.68891e-234	PB	GZMK
UBA52.1	9.62499e-216	0.379325	0.994	0.979	2.1174e-211	PB	UBA52
FTH1.1	9.98295e-212	-0.578543	0.978	0.992	2.19615e-207	PB	FTH1
EEF1A1.1	7.85827e-211	0.313085	1	1	1.72874e-206	PB	EEF1A1
LDLR.1	8.69722e-210	-0.197735	0.019	0.149	1.9133e-205	PB	LDLR
RPL22.1	2.3657e-204	0.437083	0.997	0.991	5.2043e-200	PB	RPL22
RPS3A.1	5.32238e-203	0.392956	1	1	1.17087e-198	PB	RPS3A
CD48.1	5.50707e-203	0.48339	0.752	0.487	1.2115e-198	PB	CD48
RPL31.1	1.7011e-186	0.408117	0.972	0.926	3.74225e-182	PB	RPL31
ATP5F1E.1	3.06348e-184	-0.390326	0.974	0.988	6.73936e-180	PB	ATP5F1E
IFITM1.1	1.07752e-177	0.46745	0.971	0.907	2.37044e-173	PB	IFITM1
S100A11.1	2.91431e-175	-0.512426	0.41	0.647	6.4112e-171	PB	S100A11
GADD45B.1	1.44338e-171	0.555831	0.411	0.157	3.17528e-167	PB	GADD45B
TPT1.1	2.26056e-169	0.386999	1	1	4.97301e-165	PB	TPT1
ZFP36L2.1	1.21341e-168	-0.50933	0.882	0.968	2.66939e-164	PB	ZFP36L2
RPL15.1	1.68309e-163	0.310008	0.999	0.998	3.70263e-159	PB	RPL15
CXCR3.1	7.44785e-163	-0.368387	0.179	0.397	1.63845e-158	PB	CXCR3
COTL1.1	8.56594e-163	-0.481187	0.431	0.671	1.88442e-158	PB	COTL1
CD74.1	1.69973e-161	-0.723956	0.708	0.85	3.73923e-157	PB	CD74
GPR183.1	1.01515e-160	-0.337337	0.136	0.34	2.23322e-156	PB	GPR183
RPL9.1	6.35626e-160	0.359381	0.999	0.997	1.39831e-155	PB	RPL9
RPS29.1	4.3626e-155	0.344133	1	0.999	9.59728e-151	PB	RPS29
MT-CYB.1	4.2456e-153	0.352119	0.999	0.997	9.33988e-149	PB	MT-CYB
RPS12.1	2.34544e-149	0.294873	1	1	5.15973e-145	PB	RPS12
INSIG1.1	2.96879e-149	-0.307958	0.104	0.279	6.53103e-145	PB	INSIG1
HLA-DRA.1	3.60093e-148	-0.53725	0.106	0.286	7.9217e-144	PB	HLA-DRA
PLAC8.1	6.89831e-146	0.380083	0.358	0.124	1.51756e-141	PB	PLAC8
GNLY.1	1.43183e-145	1.6815	0.326	0.105	3.14988e-141	PB	GNLY
CD52.1	3.53718e-139	0.439883	0.975	0.94	7.78143e-135	PB	CD52
RPL34.1	8.67308e-139	0.258872	1	1	1.90799e-134	PB	RPL34
RPL35A.1	2.95268e-135	0.258191	1	1	6.49561e-131	PB	RPL35A
CCL4.1	5.01696e-132	-0.670366	0.271	0.476	1.10368e-127	PB	CCL4
GAPDH.1	1.82709e-128	-0.361906	0.912	0.965	4.01941e-124	PB	GAPDH
TAGLN2.1	5.63455e-128	0.487072	0.641	0.44	1.23955e-123	PB	TAGLN2
ACTN1.1	3.3175e-125	0.328116	0.227	0.043	7.29818e-121	PB	ACTN1
ITGB1.1	1.5666e-123	-0.380588	0.337	0.566	3.44637e-119	PB	ITGB1
FOSB.1	2.39258e-123	0.3386	0.174	0.011	5.26343e-119	PB	FOSB
IER2.1	2.52576e-119	0.589422	0.633	0.451	5.55642e-115	PB	IER2
TMA7.1	1.73706e-118	-0.306254	0.938	0.962	3.82136e-114	PB	TMA7
HLA-DRB1.1	6.97938e-118	-0.567132	0.284	0.484	1.53539e-113	PB	HLA-DRB1
PPP1R15A.1	4.38071e-117	0.355534	0.254	0.069	9.63713e-113	PB	PPP1R15A
LINC02446.1	1.12943e-114	0.536946	0.314	0.117	2.48464e-110	PB	LINC02446
UBC.1	3.22763e-112	0.364958	0.877	0.738	7.10046e-108	PB	UBC
FGFBP2.1	3.09432e-111	0.717922	0.231	0.06	6.80721e-107	PB	FGFBP2
SH3BGRL3.1	1.37916e-109	-0.278024	0.957	0.992	3.03401e-105	PB	SH3BGRL3
RPL4.1	4.86474e-108	0.337779	0.969	0.948	1.07019e-103	PB	RPL4
PIK3IP1.1	7.55516e-106	0.36218	0.445	0.244	1.66206e-101	PB	PIK3IP1
RPS11.1	1.36335e-105	0.321114	0.936	0.872	2.99924e-101	PB	RPS11
S100A6.1	2.82926e-103	-0.323567	0.874	0.952	6.2241e-99	PB	S100A6
MT-ND1.1	1.00336e-102	0.31125	0.993	0.981	2.2073e-98	PB	MT-ND1
GZMB.1	2.03157e-102	0.589506	0.201	0.044	4.46926e-98	PB	GZMB
MT-ND5.1	1.37332e-100	0.29916	0.985	0.937	3.02116e-96	PB	MT-ND5
HLA-A.1	7.28814e-98	0.309042	0.997	0.986	1.60332e-93	PB	HLA-A
MT-ND2.1	2.26739e-97	0.361456	0.968	0.938	4.98804e-93	PB	MT-ND2
SQLE.1	1.31839e-93	-0.149218	0.035	0.127	2.90033e-89	PB	SQLE
RPL32.1	5.98817e-92	0.246348	1	1	1.31734e-87	PB	RPL32
FCGR3A.1	2.40657e-91	0.39576	0.178	0.037	5.29422e-87	PB	FCGR3A
RPL41.1	2.90799e-91	-0.189015	1	1	6.3973e-87	PB	RPL41
ID2.1	2.89683e-90	0.3506	0.455	0.263	6.37274e-86	PB	ID2
SERF2.1	3.91573e-90	-0.25647	0.967	0.985	8.61421e-86	PB	SERF2
RPL36.1	1.01843e-89	-0.223263	1	1	2.24043e-85	PB	RPL36
OAZ1.1	2.29802e-89	-0.291383	0.842	0.905	5.0554e-85	PB	OAZ1
CCND3.1	6.8081e-87	0.30904	0.708	0.543	1.49771e-82	PB	CCND3
HLA-DPA1.1	4.6967e-86	-0.471636	0.353	0.523	1.03323e-81	PB	HLA-DPA1
RGS1.1	5.49131e-86	-0.195688	0.036	0.125	1.20803e-81	PB	RGS1
SREBF2.1	1.67995e-85	-0.167865	0.064	0.172	3.69571e-81	PB	SREBF2
TRAC.1	3.8512e-85	-0.34376	0.47	0.622	8.47226e-81	PB	TRAC
RPL38.1	1.71764e-84	0.266563	0.985	0.979	3.77863e-80	PB	RPL38
TIGIT.1	3.29591e-84	-0.225992	0.133	0.275	7.25067e-80	PB	TIGIT
DUSP2.1	3.09665e-83	-0.545286	0.406	0.567	6.81232e-79	PB	DUSP2
TRABD2A.1	8.19755e-83	0.246392	0.214	0.068	1.80338e-78	PB	TRABD2A
LRRN3.1	6.29593e-82	0.201257	0.119	0.007	1.38504e-77	PB	LRRN3
FYN.1	3.25756e-79	-0.29797	0.376	0.543	7.1663e-75	PB	FYN
YME1L1.1	2.72165e-78	0.291635	0.389	0.218	5.98736e-74	PB	YME1L1
DDX5.1	3.39815e-78	0.286369	0.876	0.762	7.47558e-74	PB	DDX5
EEF1B2.1	5.45931e-78	0.281995	0.984	0.981	1.20099e-73	PB	EEF1B2
CCR7.1	6.40065e-78	0.444763	0.371	0.214	1.40808e-73	PB	CCR7
AC004687.1.1	1.07219e-77	-0.214533	0.131	0.264	2.35871e-73	PB	AC004687.1
TMIGD2.1	6.0111e-77	0.170982	0.124	0.013	1.32238e-72	PB	TMIGD2
SATB1.1	1.88989e-76	0.244998	0.288	0.128	4.15758e-72	PB	SATB1
AC245014.3.1	2.20526e-76	0.230327	0.164	0.038	4.85134e-72	PB	AC245014.3
SLF1.1	3.45827e-76	-0.203722	0.103	0.224	7.60785e-72	PB	SLF1
NOSIP.1	5.26424e-76	0.365883	0.62	0.463	1.15808e-71	PB	NOSIP
CLDND1.1	2.34468e-75	-0.24463	0.168	0.309	5.15806e-71	PB	CLDND1
HINT1.1	1.68454e-72	-0.264937	0.862	0.906	3.70583e-68	PB	HINT1
FTL.1	1.35778e-70	-0.313198	0.984	0.99	2.98697e-66	PB	FTL
SON.1	1.94192e-70	-0.277735	0.697	0.8	4.27204e-66	PB	SON
CST7.1	2.67463e-70	-0.291153	0.535	0.762	5.88392e-66	PB	CST7
KLRD1.1	1.32804e-69	0.424378	0.295	0.149	2.92156e-65	PB	KLRD1
TXK.1	1.72738e-66	0.184383	0.168	0.048	3.80007e-62	PB	TXK
HLA-DQB1.1	2.41182e-66	-0.224487	0.102	0.215	5.30575e-62	PB	HLA-DQB1
LEF1.1	1.37838e-65	0.333042	0.359	0.213	3.0323e-61	PB	LEF1
ADGRG1.1	3.5462e-65	0.271232	0.158	0.044	7.80128e-61	PB	ADGRG1
UBB.1	1.04816e-64	0.263851	0.745	0.603	2.30586e-60	PB	UBB
CD81.1	1.24945e-64	-0.168119	0.08	0.18	2.74867e-60	PB	CD81
RPS5.1	1.83074e-64	0.233957	0.998	0.997	4.02744e-60	PB	RPS5
AHNAK.1	6.14066e-64	-0.288408	0.463	0.622	1.35088e-59	PB	AHNAK
SPON2.1	6.75795e-64	0.326306	0.179	0.061	1.48668e-59	PB	SPON2
TMSB4X.1	1.03015e-63	-0.190342	1	1	2.26622e-59	PB	TMSB4X
AC007952.4.1	2.8393e-63	0.220825	0.219	0.088	6.24618e-59	PB	AC007952.4
RPL36AL.1	2.96355e-63	-0.240781	0.94	0.961	6.51952e-59	PB	RPL36AL
CSKMT.1	4.25794e-63	0.165392	0.138	0.032	9.36704e-59	PB	CSKMT
SAMSN1.1	4.58125e-63	-0.163239	0.094	0.199	1.00783e-58	PB	SAMSN1
LIME1.1	4.73918e-63	-0.272847	0.411	0.552	1.04257e-58	PB	LIME1
RPL18.1	9.56311e-63	0.18492	1	1	2.10379e-58	PB	RPL18
RNF213.1	1.37905e-62	-0.29337	0.587	0.704	3.03377e-58	PB	RNF213
SH2D1A.1	7.66995e-62	-0.25443	0.246	0.384	1.68731e-57	PB	SH2D1A
FBL.1	1.37002e-61	0.236692	0.479	0.321	3.0139e-57	PB	FBL
CD2.1	1.79781e-61	-0.302503	0.635	0.732	3.95499e-57	PB	CD2
CCL5.1	3.78389e-61	-0.273077	0.614	0.868	8.32418e-57	PB	CCL5
PDCD1.1	4.33833e-61	-0.116049	0.041	0.117	9.5439e-57	PB	PDCD1
IL10RA.1	6.41723e-61	-0.261009	0.385	0.527	1.41173e-56	PB	IL10RA
RPS15A.1	2.89571e-59	-0.139313	1	1	6.37028e-55	PB	RPS15A
HLA-DPB1.1	3.55902e-59	-0.411399	0.401	0.539	7.82949e-55	PB	HLA-DPB1
PPDPF.1	5.57861e-59	-0.260157	0.839	0.887	1.22724e-54	PB	PPDPF
YPEL3.1	1.06423e-58	-0.260575	0.217	0.344	2.3412e-54	PB	YPEL3
RPL27A.1	2.19899e-58	0.266876	0.903	0.865	4.83757e-54	PB	RPL27A
CSTB.1	4.21149e-58	-0.253746	0.424	0.553	9.26486e-54	PB	CSTB
CYP51A1.1	7.67525e-57	-0.112911	0.044	0.118	1.68848e-52	PB	CYP51A1
RBM3.1	1.09084e-56	0.231301	0.673	0.526	2.39974e-52	PB	RBM3
CAPG.1	1.34621e-56	-0.147616	0.063	0.148	2.96154e-52	PB	CAPG
ANXA2.1	8.63102e-56	-0.216584	0.282	0.426	1.89874e-51	PB	ANXA2
EIF3E.1	1.78164e-55	0.262893	0.696	0.567	3.91943e-51	PB	EIF3E
NT5E.1	2.22536e-55	0.148744	0.115	0.023	4.89556e-51	PB	NT5E
HLA-DMA.1	4.96312e-55	-0.176006	0.089	0.184	1.09184e-50	PB	HLA-DMA
MT2A.1	2.13152e-54	-0.347073	0.459	0.573	4.68914e-50	PB	MT2A
HSP90AB1.1	3.01877e-54	0.245732	0.767	0.634	6.641e-50	PB	HSP90AB1
PLP2.1	4.16317e-54	-0.265868	0.323	0.448	9.15856e-50	PB	PLP2
TENT5C.1	7.02337e-54	-0.133957	0.058	0.139	1.54507e-49	PB	TENT5C
HLA-E.1	7.82969e-54	0.209325	0.99	0.972	1.72245e-49	PB	HLA-E
RPL23.1	9.31907e-54	0.250178	0.819	0.719	2.0501e-49	PB	RPL23
CRIP1.1	1.12607e-53	-0.31096	0.454	0.572	2.47723e-49	PB	CRIP1
PDE4B.1	2.60207e-53	-0.176682	0.112	0.214	5.72428e-49	PB	PDE4B
ANXA5.1	5.53029e-53	-0.229723	0.253	0.379	1.21661e-48	PB	ANXA5
RAP1B.1	8.42736e-53	0.2497	0.656	0.526	1.85394e-48	PB	RAP1B
HNRNPA2B1.1	2.59049e-52	0.219833	0.852	0.747	5.69881e-48	PB	HNRNPA2B1
S1PR5.1	8.80942e-52	0.187952	0.159	0.056	1.93799e-47	PB	S1PR5
PSAP.1	9.47697e-52	0.194095	0.366	0.224	2.08484e-47	PB	PSAP
RPL26.1	4.26875e-51	-0.205739	0.998	0.998	9.39083e-47	PB	RPL26
MSMO1.1	7.99993e-51	-0.117617	0.057	0.134	1.7599e-46	PB	MSMO1
IFITM3.1	7.30775e-50	0.245088	0.373	0.237	1.60763e-45	PB	IFITM3
MT-ND4.1	8.98169e-50	0.234908	0.98	0.973	1.97588e-45	PB	MT-ND4
PTPRCAP.1	1.04155e-49	-0.282244	0.737	0.801	2.2913e-45	PB	PTPRCAP
EIF3L.1	3.97995e-49	0.218194	0.667	0.532	8.75548e-45	PB	EIF3L
DDIT4.1	4.32253e-49	0.205011	0.378	0.237	9.50914e-45	PB	DDIT4
FDFT1.1	3.87285e-48	-0.20733	0.265	0.386	8.51988e-44	PB	FDFT1
UQCR11.1	5.49168e-48	-0.234755	0.668	0.737	1.20811e-43	PB	UQCR11
AC087239.1.1	1.06897e-47	0.132447	0.116	0.031	2.35162e-43	PB	AC087239.1
GZMA.1	2.34967e-47	-0.250945	0.511	0.687	5.16903e-43	PB	GZMA
COX6C.1	2.91321e-47	0.18848	0.752	0.627	6.40876e-43	PB	COX6C
RPS27.1	2.95187e-47	-0.118624	1	1	6.49382e-43	PB	RPS27
UQCRB.1	3.65399e-47	0.208463	0.858	0.77	8.03841e-43	PB	UQCRB
CD99.1	4.55899e-47	-0.178279	0.684	0.831	1.00293e-42	PB	CD99
RPL10.1	1.62671e-46	0.132299	1	1	3.57861e-42	PB	RPL10
RACK1.1	1.8367e-46	0.164934	0.998	0.993	4.04056e-42	PB	RACK1
DYNLT1.1	2.03151e-46	-0.162678	0.156	0.262	4.46912e-42	PB	DYNLT1
CX3CR1.1	2.07699e-46	0.206409	0.144	0.051	4.56918e-42	PB	CX3CR1
ARPC2.1	5.04623e-46	-0.183459	0.818	0.874	1.11012e-41	PB	ARPC2
RPS4X.1	7.13577e-46	0.159447	1	1	1.5698e-41	PB	RPS4X
RPL5.1	3.78354e-45	0.178308	0.998	0.998	8.32341e-41	PB	RPL5
SNHG8.1	1.95158e-44	0.261798	0.626	0.511	4.29328e-40	PB	SNHG8
HSPA5.1	2.14208e-44	0.212031	0.419	0.285	4.71236e-40	PB	HSPA5
SRRM2.1	2.68745e-44	-0.239635	0.386	0.502	5.91213e-40	PB	SRRM2
NCR3.1	3.20003e-44	0.2225	0.209	0.103	7.03973e-40	PB	NCR3
ILF3-DT.1	4.06722e-44	0.191668	0.282	0.164	8.94749e-40	PB	ILF3-DT
PLEC.1	4.78602e-44	-0.161645	0.141	0.241	1.05288e-39	PB	PLEC
CYTOR.1	8.60596e-44	-0.189006	0.212	0.327	1.89323e-39	PB	CYTOR
CKLF.1	8.72705e-44	-0.184036	0.242	0.36	1.91986e-39	PB	CKLF
PRSS23.1	8.74298e-44	0.169992	0.114	0.033	1.92337e-39	PB	PRSS23
H3F3B.1	8.97462e-44	-0.192997	0.92	0.967	1.97433e-39	PB	H3F3B
DBI.1	1.34194e-43	-0.221139	0.465	0.576	2.95214e-39	PB	DBI
TSPYL2.1	1.83183e-43	0.182606	0.226	0.117	4.02984e-39	PB	TSPYL2
SLAMF1.1	2.38603e-43	-0.138155	0.104	0.193	5.24903e-39	PB	SLAMF1
EGR1.1	2.70914e-43	0.238768	0.1	0.024	5.95984e-39	PB	EGR1
MT1E.1	5.89619e-43	-0.117785	0.063	0.137	1.2971e-38	PB	MT1E
KIAA1551.1	1.22914e-42	-0.252236	0.435	0.544	2.70398e-38	PB	KIAA1551
LYAR.1	1.48203e-42	-0.223831	0.375	0.501	3.26032e-38	PB	LYAR
CST3.1	2.21193e-42	-0.342802	0.065	0.137	4.86603e-38	PB	CST3
RPS13.1	5.63377e-42	0.207086	1	1	1.23937e-37	PB	RPS13
AC243960.1.1	7.48749e-42	0.176835	0.332	0.209	1.64717e-37	PB	AC243960.1
NFKBIZ.1	8.60384e-42	0.166811	0.19	0.089	1.89276e-37	PB	NFKBIZ
EIF2S3.1	1.23033e-41	0.178445	0.457	0.321	2.70661e-37	PB	EIF2S3
RPL19.1	1.87041e-41	0.132403	1	1	4.11472e-37	PB	RPL19
GNAI2.1	3.41501e-41	-0.202628	0.301	0.417	7.51267e-37	PB	GNAI2
CD7.1	4.26992e-41	0.216858	0.706	0.586	9.3934e-37	PB	CD7
MT-CO1.1	4.3716e-41	-0.183443	1	1	9.61707e-37	PB	MT-CO1
MAL.1	4.73888e-41	0.171908	0.238	0.127	1.04251e-36	PB	MAL
EMP3.1	1.99787e-40	-0.206931	0.777	0.831	4.39512e-36	PB	EMP3
EIF4A2.1	3.49614e-40	0.192036	0.629	0.505	7.69115e-36	PB	EIF4A2
MAPRE2.1	8.50393e-40	0.174936	0.262	0.152	1.87078e-35	PB	MAPRE2
IDI1.1	9.46789e-40	-0.158532	0.164	0.263	2.08284e-35	PB	IDI1
CD3D.1	1.41822e-39	0.211442	0.875	0.793	3.11995e-35	PB	CD3D
CXCR6.1	2.6306e-39	-0.110855	0.042	0.101	5.78705e-35	PB	CXCR6
TTC38.1	5.86378e-39	0.146912	0.126	0.046	1.28997e-34	PB	TTC38
TC2N.1	6.00848e-39	-0.243249	0.433	0.532	1.3218e-34	PB	TC2N
EPHX2.1	8.31478e-39	0.122729	0.122	0.043	1.82917e-34	PB	EPHX2
CD8A.1	1.77375e-38	0.223338	0.886	0.82	3.90207e-34	PB	CD8A
IFITM2.1	1.94075e-38	0.301639	0.773	0.688	4.26946e-34	PB	IFITM2
CD27.1	2.04291e-38	-0.221898	0.468	0.583	4.4942e-34	PB	CD27
LINC00861.1	2.39018e-38	-0.241663	0.454	0.55	5.25816e-34	PB	LINC00861
NFKBIA.1	4.71401e-38	0.269154	0.386	0.273	1.03703e-33	PB	NFKBIA
TSC22D3.1	5.07217e-38	0.231188	0.67	0.551	1.11583e-33	PB	TSC22D3
BTG1.1	6.81994e-38	-0.266886	0.956	0.972	1.50032e-33	PB	BTG1
AL118516.1.1	1.36118e-37	0.135306	0.165	0.075	2.99446e-33	PB	AL118516.1
CD84.1	1.69731e-37	-0.144192	0.142	0.235	3.73391e-33	PB	CD84
SAMD3.1	1.97204e-37	-0.187801	0.313	0.427	4.3383e-33	PB	SAMD3
OST4.1	2.52e-37	-0.201581	0.789	0.822	5.54376e-33	PB	OST4
CLIC1.1	3.3547e-37	-0.173489	0.63	0.756	7.38001e-33	PB	CLIC1
C6orf48.1	4.54838e-37	0.167809	0.28	0.172	1.0006e-32	PB	C6orf48
C12orf75.1	7.80287e-37	-0.187598	0.354	0.473	1.71655e-32	PB	C12orf75
HLA-DRB5.1	1.22179e-36	-0.202387	0.181	0.283	2.68782e-32	PB	HLA-DRB5
STK4.1	1.26834e-36	-0.231227	0.565	0.638	2.79023e-32	PB	STK4
STK17A.1	2.82983e-36	-0.21996	0.567	0.646	6.22534e-32	PB	STK17A
NCF1.1	3.07026e-36	-0.156733	0.171	0.265	6.75427e-32	PB	NCF1
UBL5.1	1.13093e-35	-0.192977	0.693	0.75	2.48793e-31	PB	UBL5
NLRC3.1	1.6684e-35	-0.151229	0.192	0.29	3.67031e-31	PB	NLRC3
PRMT2.1	2.13086e-35	0.17608	0.586	0.468	4.68768e-31	PB	PRMT2
RPS18.1	4.01189e-35	-0.129971	1	1	8.82575e-31	PB	RPS18
WDR74.1	4.10796e-35	0.159896	0.266	0.163	9.0371e-31	PB	WDR74
RPL27.1	4.87294e-35	0.158703	0.982	0.977	1.072e-30	PB	RPL27
SPINT2.1	7.358e-35	0.126321	0.161	0.075	1.61869e-30	PB	SPINT2
IKZF3.1	9.00929e-35	-0.196281	0.328	0.433	1.98195e-30	PB	IKZF3
SET.1	9.59178e-35	-0.217339	0.419	0.515	2.1101e-30	PB	SET
XCL1.1	1.42327e-34	-0.129414	0.058	0.12	3.13105e-30	PB	XCL1
LAIR1.1	1.48299e-34	0.122069	0.163	0.078	3.26242e-30	PB	LAIR1
DAZAP2.1	2.77602e-34	0.175905	0.769	0.661	6.10697e-30	PB	DAZAP2
ARPC1B.1	3.80462e-34	-0.214922	0.553	0.639	8.36978e-30	PB	ARPC1B
CCNI.1	3.96792e-34	-0.188067	0.851	0.88	8.72902e-30	PB	CCNI
C1orf162.1	5.42113e-34	0.152643	0.223	0.126	1.19259e-29	PB	C1orf162
SIT1.1	1.2549e-33	-0.175651	0.321	0.427	2.76066e-29	PB	SIT1
GNAS.1	1.58515e-33	-0.180201	0.331	0.433	3.48717e-29	PB	GNAS
S1PR4.1	1.78086e-33	-0.18157	0.267	0.366	3.91771e-29	PB	S1PR4
ANXA1.1	2.08019e-33	0.316033	0.551	0.473	4.57621e-29	PB	ANXA1
COQ7.1	2.89408e-33	0.103479	0.102	0.035	6.36669e-29	PB	COQ7
KTN1.1	4.10764e-33	-0.181709	0.377	0.479	9.0364e-29	PB	KTN1
MYH9.1	4.52425e-33	-0.228614	0.576	0.652	9.9529e-29	PB	MYH9
GUK1.1	7.08098e-33	-0.190158	0.596	0.68	1.55775e-28	PB	GUK1
CD247.1	7.09908e-33	0.175307	0.532	0.417	1.56173e-28	PB	CD247
OXA1L.1	8.42057e-33	0.147417	0.33	0.221	1.85244e-28	PB	OXA1L
HERPUD1.1	1.01388e-32	-0.196898	0.278	0.377	2.23044e-28	PB	HERPUD1
H2AFX.1	1.2414e-32	0.115635	0.137	0.06	2.73096e-28	PB	H2AFX
FCRL6.1	1.41941e-32	0.166738	0.171	0.088	3.12256e-28	PB	FCRL6
PIM2.1	1.61081e-32	0.158906	0.281	0.179	3.54362e-28	PB	PIM2
FLI1.1	2.41785e-32	0.148916	0.341	0.232	5.31903e-28	PB	FLI1
ACAT2.1	2.86028e-32	-0.11105	0.093	0.165	6.29233e-28	PB	ACAT2
OPTN.1	3.03923e-32	-0.167862	0.293	0.397	6.686e-28	PB	OPTN
SUB1.1	5.19899e-32	-0.193979	0.662	0.717	1.14373e-27	PB	SUB1
LYST.1	6.75494e-32	-0.142244	0.14	0.223	1.48602e-27	PB	LYST
ITGA4.1	6.82869e-32	-0.183628	0.407	0.514	1.50224e-27	PB	ITGA4
RIPOR2.1	7.95407e-32	0.16585	0.609	0.488	1.74982e-27	PB	RIPOR2
GPRIN3.1	8.95504e-32	-0.127168	0.13	0.212	1.97002e-27	PB	GPRIN3
CD44.1	1.26784e-31	-0.213647	0.523	0.602	2.78912e-27	PB	CD44
SH3YL1.1	1.5805e-31	0.139994	0.169	0.088	3.47694e-27	PB	SH3YL1
IDH2.1	2.42813e-31	-0.171934	0.262	0.358	5.34164e-27	PB	IDH2
RASGRP2.1	3.21387e-31	0.149767	0.397	0.285	7.07019e-27	PB	RASGRP2
BLOC1S1.1	3.49513e-31	-0.137037	0.178	0.267	7.68894e-27	PB	BLOC1S1
HNRNPA0.1	4.61244e-31	0.153994	0.576	0.463	1.01469e-26	PB	HNRNPA0
NDFIP1.1	8.44534e-31	0.191566	0.487	0.383	1.85789e-26	PB	NDFIP1
MT-CO2.1	1.54372e-30	0.121172	1	1	3.39603e-26	PB	MT-CO2
ATP2B4.1	2.1788e-30	-0.13813	0.175	0.264	4.79314e-26	PB	ATP2B4
SERTAD1.1	2.91755e-30	0.111977	0.107	0.042	6.41832e-26	PB	SERTAD1
GZMH.1	4.80088e-30	0.713961	0.309	0.245	1.05615e-25	PB	GZMH
YWHAB.1	9.84641e-30	-0.195195	0.778	0.808	2.16611e-25	PB	YWHAB
WNK1.1	1.0233e-29	-0.160734	0.242	0.335	2.25116e-25	PB	WNK1
COX4I1.1	1.02627e-29	0.15036	0.948	0.916	2.25769e-25	PB	COX4I1
PFDN6.1	1.08566e-29	0.109525	0.16	0.081	2.38833e-25	PB	PFDN6
OXNAD1.1	1.09488e-29	0.166422	0.333	0.232	2.40862e-25	PB	OXNAD1
RPL36A.1	1.44836e-29	-0.157337	0.905	0.944	3.18625e-25	PB	RPL36A
MYLIP.1	1.54736e-29	0.117669	0.18	0.097	3.40403e-25	PB	MYLIP
TGFB1.1	1.55661e-29	-0.199536	0.353	0.446	3.42438e-25	PB	TGFB1
CXCR4.1	2.14444e-29	-0.291833	0.482	0.548	4.71755e-25	PB	CXCR4
TOMM7.1	3.66524e-29	0.147273	0.942	0.909	8.06316e-25	PB	TOMM7
TCF7.1	5.388e-29	0.219584	0.492	0.395	1.18531e-24	PB	TCF7
RPS23.1	5.75039e-29	0.127635	1	1	1.26503e-24	PB	RPS23
BRD2.1	5.94378e-29	0.199823	0.469	0.369	1.30757e-24	PB	BRD2
LDHB.1	6.18628e-29	0.195028	0.819	0.768	1.36092e-24	PB	LDHB
LIMS1.1	6.27219e-29	-0.116207	0.118	0.193	1.37982e-24	PB	LIMS1
TRAF1.1	8.49434e-29	-0.12176	0.117	0.19	1.86867e-24	PB	TRAF1
RPLP0.1	9.02744e-29	0.13104	0.997	0.997	1.98595e-24	PB	RPLP0
AP1M1.1	1.17824e-28	0.130358	0.266	0.172	2.59201e-24	PB	AP1M1
APBA2.1	1.62102e-28	0.106723	0.128	0.058	3.56608e-24	PB	APBA2
LAMP1.1	2.72715e-28	0.140198	0.287	0.192	5.99945e-24	PB	LAMP1
CCNH.1	3.29791e-28	0.139483	0.288	0.192	7.25507e-24	PB	CCNH
SMCHD1.1	3.96116e-28	-0.195106	0.388	0.475	8.71416e-24	PB	SMCHD1
JPT1.1	4.47389e-28	-0.140046	0.238	0.331	9.84212e-24	PB	JPT1
GNL3.1	4.84709e-28	0.111621	0.163	0.086	1.06631e-23	PB	GNL3
PRDX6.1	1.0722e-27	0.136768	0.398	0.293	2.35873e-23	PB	PRDX6
SNHG9.1	1.27056e-27	0.153328	0.265	0.176	2.79509e-23	PB	SNHG9
YWHAQ.1	1.36771e-27	0.161398	0.458	0.356	3.00883e-23	PB	YWHAQ
SARAF.1	1.44622e-27	-0.180572	0.926	0.952	3.18155e-23	PB	SARAF
RPS25.1	2.15328e-27	0.115395	1	1	4.737e-23	PB	RPS25
ITM2B.1	2.42424e-27	0.147438	0.888	0.826	5.33308e-23	PB	ITM2B
P2RY8.1	2.54164e-27	-0.177099	0.316	0.405	5.59134e-23	PB	P2RY8
HCLS1.1	3.23084e-27	0.135216	0.642	0.528	7.10752e-23	PB	HCLS1
TMX4.1	3.3902e-27	-0.141953	0.232	0.322	7.4581e-23	PB	TMX4
RNASET2.1	3.86275e-27	-0.177635	0.329	0.418	8.49767e-23	PB	RNASET2
HLA-DQA1.1	4.43315e-27	-0.155421	0.087	0.151	9.75249e-23	PB	HLA-DQA1
EZR.1	4.78428e-27	-0.181587	0.406	0.496	1.05249e-22	PB	EZR
PSMA7.1	5.82446e-27	-0.17407	0.568	0.635	1.28132e-22	PB	PSMA7
TBX21.1	7.43515e-27	0.162092	0.174	0.099	1.63566e-22	PB	TBX21
LENG8.1	8.16146e-27	-0.122497	0.156	0.234	1.79544e-22	PB	LENG8
SLC44A2.1	8.60105e-27	0.137104	0.275	0.184	1.89214e-22	PB	SLC44A2
CCT3.1	8.66729e-27	0.134028	0.369	0.268	1.90672e-22	PB	CCT3
BACH2.1	8.86809e-27	0.104598	0.124	0.057	1.95089e-22	PB	BACH2
MT-ND4L.1	9.91891e-27	0.125168	0.999	0.999	2.18206e-22	PB	MT-ND4L
MT-ATP8.1	1.21717e-26	-0.198207	0.965	0.982	2.67766e-22	PB	MT-ATP8
TMEM123.1	1.65121e-26	0.143185	0.42	0.317	3.6325e-22	PB	TMEM123
ACADVL.1	1.93906e-26	0.119336	0.212	0.129	4.26573e-22	PB	ACADVL
HNRNPDL.1	2.07283e-26	0.152152	0.776	0.684	4.56003e-22	PB	HNRNPDL
PTP4A2.1	2.0763e-26	-0.17381	0.374	0.465	4.56765e-22	PB	PTP4A2
HNRNPLL.1	3.17728e-26	-0.110488	0.104	0.171	6.98971e-22	PB	HNRNPLL
PGK1.1	3.60759e-26	0.126784	0.517	0.404	7.93635e-22	PB	PGK1
ACTB.1	6.28886e-26	0.24196	1	0.999	1.38349e-21	PB	ACTB
LGALS1.1	7.19099e-26	-0.177854	0.309	0.413	1.58195e-21	PB	LGALS1
RIN3.1	7.25727e-26	0.110971	0.187	0.109	1.59653e-21	PB	RIN3
SKP1.1	9.22693e-26	0.141895	0.702	0.601	2.02983e-21	PB	SKP1
Z93241.1.1	9.61834e-26	0.113203	0.124	0.059	2.11594e-21	PB	Z93241.1
CTSW.1	1.44912e-25	0.234979	0.722	0.635	3.18792e-21	PB	CTSW
SLFN5.1	1.45981e-25	-0.193822	0.367	0.452	3.21143e-21	PB	SLFN5
ITM2C.1	1.66588e-25	-0.125076	0.102	0.166	3.66478e-21	PB	ITM2C
JAK1.1	3.74824e-25	-0.169321	0.587	0.654	8.24575e-21	PB	JAK1
LSM5.1	1.21962e-24	0.119632	0.315	0.222	2.68305e-20	PB	LSM5
KLF2.1	1.23832e-24	-0.249474	0.404	0.475	2.72419e-20	PB	KLF2
APEX1.1	1.35968e-24	0.132926	0.352	0.257	2.99117e-20	PB	APEX1
KLF6.1	1.46277e-24	-0.147368	0.488	0.592	3.21796e-20	PB	KLF6
EVL.1	1.46763e-24	0.14092	0.783	0.695	3.22863e-20	PB	EVL
MIF.1	1.63062e-24	-0.15959	0.794	0.824	3.58721e-20	PB	MIF
CDKN1B.1	1.63786e-24	-0.174402	0.326	0.408	3.60312e-20	PB	CDKN1B
PTMA.1	2.25984e-24	-0.117021	0.999	0.999	4.97143e-20	PB	PTMA
CBLB.1	3.04565e-24	-0.152875	0.244	0.328	6.70013e-20	PB	CBLB
LDLRAP1.1	4.02916e-24	0.160083	0.352	0.265	8.86376e-20	PB	LDLRAP1
CD6.1	6.08893e-24	0.129551	0.39	0.291	1.3395e-19	PB	CD6
CD53.1	8.89576e-24	0.138766	0.546	0.441	1.95698e-19	PB	CD53
EOMES.1	9.21495e-24	-0.120841	0.165	0.242	2.0272e-19	PB	EOMES
MYC.1	9.8274e-24	0.154065	0.264	0.18	2.16193e-19	PB	MYC
FCMR.1	9.9246e-24	0.129862	0.483	0.383	2.18331e-19	PB	FCMR
XCL2.1	1.02924e-23	-0.10349	0.077	0.134	2.26422e-19	PB	XCL2
EMB.1	2.52498e-23	-0.160157	0.347	0.433	5.55469e-19	PB	EMB
IL7R.1	2.87303e-23	0.257497	0.697	0.636	6.32038e-19	PB	IL7R
HIST1H1D.1	3.21504e-23	-0.148185	0.149	0.218	7.07276e-19	PB	HIST1H1D
NSG1.1	4.02041e-23	0.104068	0.167	0.096	8.8445e-19	PB	NSG1
AIF1.1	5.02905e-23	0.118639	0.205	0.129	1.10634e-18	PB	AIF1
NACA.1	5.07747e-23	0.114442	0.998	0.997	1.11699e-18	PB	NACA
AKNA.1	5.6332e-23	-0.155017	0.346	0.432	1.23925e-18	PB	AKNA
HNRNPK.1	8.26927e-23	0.129566	0.677	0.573	1.81916e-18	PB	HNRNPK
ITGB7.1	1.11349e-22	0.12927	0.339	0.25	2.44957e-18	PB	ITGB7
ACTG1.1	1.22057e-22	0.188642	0.978	0.972	2.68513e-18	PB	ACTG1
C1QBP.1	1.39487e-22	0.123527	0.411	0.317	3.06856e-18	PB	C1QBP
LEPROTL1.1	1.41323e-22	-0.17403	0.514	0.588	3.10896e-18	PB	LEPROTL1
GRK2.1	2.08839e-22	-0.105037	0.138	0.206	4.59425e-18	PB	GRK2
FOXP1.1	2.13656e-22	0.151922	0.454	0.363	4.70022e-18	PB	FOXP1
ICAM2.1	2.51232e-22	0.109901	0.335	0.243	5.52685e-18	PB	ICAM2
RNASEK.1	2.66779e-22	-0.142237	0.244	0.322	5.86886e-18	PB	RNASEK
AP2B1.1	2.69928e-22	-0.113127	0.188	0.265	5.93814e-18	PB	AP2B1
ZAP70.1	2.84386e-22	0.133756	0.524	0.427	6.25621e-18	PB	ZAP70
HEXIM1.1	3.54488e-22	0.100169	0.135	0.072	7.79839e-18	PB	HEXIM1
FNBP1.1	3.94538e-22	-0.142824	0.411	0.493	8.67945e-18	PB	FNBP1
ARID5B.1	4.69322e-22	-0.11978	0.156	0.227	1.03246e-17	PB	ARID5B
ANXA6.1	5.21024e-22	0.125648	0.56	0.455	1.1462e-17	PB	ANXA6
H1FX.1	5.22052e-22	-0.174959	0.153	0.22	1.14846e-17	PB	H1FX
BRK1.1	6.4945e-22	-0.149182	0.488	0.558	1.42872e-17	PB	BRK1
PSME2.1	6.87062e-22	0.125892	0.546	0.448	1.51147e-17	PB	PSME2
WDR1.1	1.01758e-21	0.131209	0.511	0.413	2.23858e-17	PB	WDR1
GABARAP.1	1.06452e-21	-0.167959	0.675	0.718	2.34183e-17	PB	GABARAP
VASP.1	1.07092e-21	0.119158	0.313	0.226	2.35593e-17	PB	VASP
CHST12.1	1.62222e-21	-0.119906	0.254	0.338	3.56873e-17	PB	CHST12
TRBC2.1	1.78394e-21	-0.188125	0.661	0.716	3.9245e-17	PB	TRBC2
CMTM7.1	1.82629e-21	-0.113892	0.189	0.263	4.01765e-17	PB	CMTM7
LTB.1	2.12736e-21	0.29294	0.68	0.648	4.67997e-17	PB	LTB
C12orf57.1	2.16863e-21	0.14837	0.832	0.758	4.77076e-17	PB	C12orf57
H3F3A.1	2.53021e-21	-0.122791	0.921	0.931	5.56621e-17	PB	H3F3A
VIM.1	3.05147e-21	-0.141038	0.905	0.936	6.71293e-17	PB	VIM
PRF1.1	3.98125e-21	0.377141	0.432	0.384	8.75834e-17	PB	PRF1
NDUFA13.1	4.09696e-21	-0.132393	0.264	0.341	9.0129e-17	PB	NDUFA13
CALM2.1	4.32505e-21	-0.168241	0.595	0.646	9.51469e-17	PB	CALM2
BANF1.1	4.64309e-21	0.116182	0.374	0.284	1.02143e-16	PB	BANF1
CTSA.1	8.08863e-21	0.131384	0.243	0.166	1.77942e-16	PB	CTSA
SDHC.1	9.4184e-21	0.107394	0.295	0.212	2.07195e-16	PB	SDHC
TXN2.1	9.4813e-21	0.110048	0.263	0.184	2.08579e-16	PB	TXN2
DEK.1	9.88495e-21	-0.142635	0.387	0.468	2.17459e-16	PB	DEK
ZEB2.1	1.06552e-20	0.172013	0.186	0.12	2.34403e-16	PB	ZEB2
NMT1.1	1.71137e-20	-0.110245	0.158	0.225	3.76484e-16	PB	NMT1
SNRPG.1	2.32799e-20	-0.138271	0.418	0.492	5.12135e-16	PB	SNRPG
ATP5F1A.1	2.48212e-20	0.119386	0.493	0.398	5.46042e-16	PB	ATP5F1A
ATP5ME.1	2.5743e-20	-0.1461	0.588	0.646	5.6632e-16	PB	ATP5ME
PUF60.1	3.40356e-20	0.104377	0.295	0.213	7.48749e-16	PB	PUF60
PIK3R1.1	3.63175e-20	-0.175662	0.332	0.408	7.98949e-16	PB	PIK3R1
FUNDC2.1	4.1221e-20	0.106077	0.259	0.182	9.06821e-16	PB	FUNDC2
HIST1H1E.1	4.1531e-20	-0.138902	0.154	0.219	9.13641e-16	PB	HIST1H1E
ARMH1.1	4.27181e-20	0.102736	0.168	0.102	9.39756e-16	PB	ARMH1
HCST.1	4.84304e-20	-0.120783	0.89	0.9	1.06542e-15	PB	HCST
TXN.1	5.53321e-20	-0.122449	0.313	0.392	1.21725e-15	PB	TXN
WIPF1.1	7.80027e-20	-0.167523	0.454	0.523	1.71598e-15	PB	WIPF1
BIN2.1	8.03323e-20	0.130882	0.544	0.456	1.76723e-15	PB	BIN2
NELL2.1	8.38557e-20	0.139046	0.272	0.196	1.84474e-15	PB	NELL2
RCSD1.1	8.60547e-20	-0.154315	0.414	0.484	1.89312e-15	PB	RCSD1
SCP2.1	8.70977e-20	0.114111	0.34	0.255	1.91606e-15	PB	SCP2
CMC1.1	9.52333e-20	-0.111433	0.298	0.386	2.09504e-15	PB	CMC1
COX6B1.1	1.62224e-19	-0.144159	0.704	0.729	3.56876e-15	PB	COX6B1
USP11.1	1.62997e-19	0.100476	0.219	0.146	3.58578e-15	PB	USP11
PSME1.1	2.50083e-19	0.136965	0.803	0.725	5.50158e-15	PB	PSME1
SELPLG.1	2.66376e-19	0.118149	0.499	0.408	5.86001e-15	PB	SELPLG
HSPD1.1	2.89551e-19	0.116406	0.351	0.268	6.36984e-15	PB	HSPD1
HLA-B.1	3.3989e-19	0.148592	1	0.998	7.47723e-15	PB	HLA-B
MYL12A.1	3.50629e-19	0.137982	0.965	0.944	7.71348e-15	PB	MYL12A
TUFM.1	6.17739e-19	0.11107	0.432	0.344	1.35896e-14	PB	TUFM
EIF5A.1	6.84861e-19	0.121272	0.549	0.458	1.50663e-14	PB	EIF5A
ATP5PB.1	6.99509e-19	0.113233	0.481	0.393	1.53885e-14	PB	ATP5PB
ATP5MD.1	8.54816e-19	-0.143021	0.573	0.627	1.88051e-14	PB	ATP5MD
MACF1.1	9.30501e-19	-0.131921	0.304	0.382	2.04701e-14	PB	MACF1
LBH.1	1.16612e-18	0.12418	0.536	0.448	2.56534e-14	PB	LBH
ARL6IP1.1	1.19232e-18	-0.110641	0.198	0.267	2.62298e-14	PB	ARL6IP1
VPS51.1	1.22188e-18	0.102356	0.315	0.234	2.68801e-14	PB	VPS51
PRDX2.1	1.27347e-18	0.113475	0.437	0.352	2.80151e-14	PB	PRDX2
AP3S1.1	1.30279e-18	-0.110013	0.193	0.261	2.86601e-14	PB	AP3S1
SELL.1	1.66898e-18	0.189586	0.487	0.418	3.67158e-14	PB	SELL
PAXX.1	1.69087e-18	-0.151595	0.535	0.595	3.71974e-14	PB	PAXX
CYTIP.1	1.7976e-18	0.106481	0.486	0.394	3.95453e-14	PB	CYTIP
PPP1R10.1	2.32396e-18	0.110093	0.231	0.16	5.11249e-14	PB	PPP1R10
FXYD5.1	2.49553e-18	-0.156912	0.865	0.883	5.48991e-14	PB	FXYD5
ENO1.1	2.61532e-18	0.114089	0.578	0.487	5.75345e-14	PB	ENO1
RPS9.1	2.9561e-18	0.111903	0.997	0.997	6.50313e-14	PB	RPS9
ELOVL5.1	3.07942e-18	-0.108925	0.206	0.275	6.77441e-14	PB	ELOVL5
GNG5.1	3.35472e-18	-0.146116	0.469	0.532	7.38005e-14	PB	GNG5
TKT.1	3.96356e-18	-0.133276	0.284	0.352	8.71944e-14	PB	TKT
HMGB2.1	4.16674e-18	-0.125027	0.249	0.319	9.16642e-14	PB	HMGB2
CD55.1	4.71595e-18	0.109653	0.243	0.172	1.03746e-13	PB	CD55
EWSR1.1	4.76485e-18	0.10416	0.403	0.317	1.04822e-13	PB	EWSR1
SF3B1.1	5.5559e-18	0.107344	0.479	0.388	1.22224e-13	PB	SF3B1
AC026979.2.1	6.18762e-18	0.105754	0.243	0.173	1.36121e-13	PB	AC026979.2
ADD3.1	6.34205e-18	0.112164	0.462	0.374	1.39519e-13	PB	ADD3
POLR2G.1	7.61035e-18	0.100084	0.28	0.205	1.6742e-13	PB	POLR2G
ATM.1	8.12401e-18	0.115119	0.495	0.406	1.7872e-13	PB	ATM
ARAP2.1	9.09129e-18	-0.102019	0.174	0.24	1.99999e-13	PB	ARAP2
CDK2AP2.1	9.38066e-18	-0.127526	0.332	0.407	2.06365e-13	PB	CDK2AP2
ERN1.1	9.58374e-18	-0.111006	0.175	0.242	2.10833e-13	PB	ERN1
ORMDL3.1	1.03786e-17	0.101164	0.234	0.164	2.28318e-13	PB	ORMDL3
ARL4C.1	1.22682e-17	-0.154424	0.494	0.563	2.69887e-13	PB	ARL4C
TRABD.1	1.30498e-17	-0.122714	0.271	0.341	2.87084e-13	PB	TRABD
MGAT4A.1	2.32003e-17	0.104963	0.398	0.315	5.10383e-13	PB	MGAT4A
C4orf48.1	2.77893e-17	-0.104118	0.208	0.275	6.11336e-13	PB	C4orf48
ATP5F1D.1	3.12897e-17	-0.135555	0.578	0.629	6.88341e-13	PB	ATP5F1D
KMT2A.1	3.22745e-17	-0.129469	0.257	0.325	7.10006e-13	PB	KMT2A
GLRX.1	4.01318e-17	0.102002	0.309	0.233	8.82859e-13	PB	GLRX
EIF2A.1	4.11361e-17	0.101643	0.256	0.186	9.04954e-13	PB	EIF2A
ANKRD11.1	4.14022e-17	-0.112928	0.228	0.296	9.10806e-13	PB	ANKRD11
NDUFC1.1	4.97634e-17	-0.124802	0.344	0.415	1.09475e-12	PB	NDUFC1
PPIA.1	6.34312e-17	0.114562	0.972	0.95	1.39542e-12	PB	PPIA
HNRNPC.1	7.19292e-17	0.106192	0.552	0.461	1.58237e-12	PB	HNRNPC
ARL6IP5.1	7.88708e-17	0.11255	0.646	0.557	1.73508e-12	PB	ARL6IP5
NDUFA12.1	1.00195e-16	0.10683	0.41	0.331	2.2042e-12	PB	NDUFA12
ZFAS1.1	1.62649e-16	0.115139	0.644	0.562	3.57812e-12	PB	ZFAS1
RPS27L.1	2.27338e-16	-0.157841	0.426	0.486	5.00121e-12	PB	RPS27L
SF3B5.1	2.84873e-16	0.100365	0.411	0.331	6.26692e-12	PB	SF3B5
HADHA.1	3.23292e-16	0.101653	0.366	0.289	7.1121e-12	PB	HADHA
S1PR1.1	3.79838e-16	-0.14271	0.301	0.365	8.35605e-12	PB	S1PR1
NPM1.1	3.87212e-16	0.135254	0.915	0.889	8.51827e-12	PB	NPM1
RPS10.1	4.38426e-16	-0.19867	0.51	0.55	9.64493e-12	PB	RPS10
LCP2.1	4.72767e-16	0.109195	0.491	0.411	1.04004e-11	PB	LCP2
NOP53.1	4.996e-16	0.131654	0.794	0.733	1.09907e-11	PB	NOP53
GSTK1.1	5.50183e-16	-0.138971	0.641	0.684	1.21035e-11	PB	GSTK1
SUMO2.1	5.89542e-16	-0.123696	0.746	0.765	1.29693e-11	PB	SUMO2
NDUFA11.1	8.88776e-16	-0.115062	0.237	0.301	1.95522e-11	PB	NDUFA11
MCUB.1	1.27125e-15	-0.125503	0.415	0.485	2.79662e-11	PB	MCUB
SLC25A6.1	1.64242e-15	0.110664	0.829	0.755	3.61317e-11	PB	SLC25A6
DDX3X.1	2.05872e-15	0.102423	0.326	0.254	4.52899e-11	PB	DDX3X
IL2RG.1	2.30445e-15	-0.122089	0.248	0.311	5.06956e-11	PB	IL2RG
EML4.1	3.39993e-15	-0.139734	0.376	0.438	7.47951e-11	PB	EML4
EIF3H.1	3.57409e-15	0.119422	0.658	0.586	7.86264e-11	PB	EIF3H
CYCS.1	4.29631e-15	0.10773	0.332	0.263	9.45145e-11	PB	CYCS
ST13.1	5.35634e-15	0.114685	0.56	0.487	1.17834e-10	PB	ST13
EEF2.1	5.88964e-15	0.112425	0.941	0.925	1.29566e-10	PB	EEF2
H2AFZ.1	6.68437e-15	-0.129729	0.468	0.527	1.47049e-10	PB	H2AFZ
CREM.1	8.45217e-15	-0.100772	0.072	0.113	1.85939e-10	PB	CREM
ITM2A.1	9.68636e-15	-0.153875	0.311	0.37	2.1309e-10	PB	ITM2A
TUBA1A.1	1.00708e-14	0.128001	0.34	0.272	2.21548e-10	PB	TUBA1A
PLEK.1	1.0099e-14	0.181686	0.32	0.262	2.22167e-10	PB	PLEK
RBM39.1	1.08619e-14	0.101393	0.649	0.573	2.38951e-10	PB	RBM39
HP1BP3.1	1.16e-14	-0.134227	0.427	0.488	2.55188e-10	PB	HP1BP3
TSPO.1	1.38331e-14	-0.12535	0.422	0.484	3.04315e-10	PB	TSPO
HMGB1.1	1.53127e-14	-0.13762	0.813	0.821	3.36865e-10	PB	HMGB1
RSRP1.1	2.26208e-14	0.119918	0.418	0.347	4.97634e-10	PB	RSRP1
HIST1H4C.1	2.5593e-14	-0.154721	0.596	0.648	5.63021e-10	PB	HIST1H4C
VCP.1	2.91149e-14	0.111318	0.417	0.347	6.40499e-10	PB	VCP
SYNE1.1	3.70239e-14	-0.116741	0.316	0.384	8.14488e-10	PB	SYNE1
ALDOA.1	4.36927e-14	-0.142907	0.523	0.565	9.61197e-10	PB	ALDOA
OCIAD2.1	5.78299e-14	-0.115069	0.368	0.431	1.2722e-09	PB	OCIAD2
CAP1.1	6.18329e-14	0.104229	0.627	0.543	1.36026e-09	PB	CAP1
SYNE2.1	7.13489e-14	-0.111476	0.429	0.509	1.56961e-09	PB	SYNE2
RAC2.1	7.51157e-14	0.105277	0.895	0.839	1.65247e-09	PB	RAC2
PCBP1.1	9.40555e-14	0.151674	0.58	0.527	2.06913e-09	PB	PCBP1
PTPRC.1	1.47123e-13	-0.131277	0.883	0.899	3.23656e-09	PB	PTPRC
SRSF9.1	1.94331e-13	-0.121815	0.281	0.339	4.27508e-09	PB	SRSF9
HSPB1.1	2.40488e-13	0.100377	0.438	0.368	5.29049e-09	PB	HSPB1
MRPL41.1	2.78278e-13	-0.103338	0.302	0.363	6.12185e-09	PB	MRPL41
GPX4.1	4.89801e-13	-0.129903	0.547	0.593	1.07751e-08	PB	GPX4
COX8A.1	7.04218e-13	-0.124768	0.546	0.584	1.54921e-08	PB	COX8A
CORO1B.1	7.35835e-13	-0.129399	0.312	0.371	1.61876e-08	PB	CORO1B
MBP.1	1.01515e-12	-0.102221	0.451	0.517	2.23322e-08	PB	MBP
FAM96B.1	1.43766e-12	-0.105587	0.335	0.393	3.16271e-08	PB	FAM96B
IMP3.1	2.60107e-12	-0.104876	0.369	0.427	5.72209e-08	PB	IMP3
TRAPPC1.1	2.61102e-12	-0.118829	0.478	0.527	5.74399e-08	PB	TRAPPC1
PRELID1.1	4.359e-12	-0.112084	0.434	0.488	9.58935e-08	PB	PRELID1
ELOB.1	7.92943e-12	-0.116311	0.667	0.686	1.7444e-07	PB	ELOB
H2AFV.1	1.04329e-11	-0.12452	0.371	0.423	2.29513e-07	PB	H2AFV
VAMP2.1	1.3151e-11	-0.125396	0.399	0.45	2.89309e-07	PB	VAMP2
KMT2E.1	1.78858e-11	-0.129589	0.52	0.558	3.93469e-07	PB	KMT2E
DYNC1H1.1	2.62878e-11	-0.11381	0.274	0.326	5.78305e-07	PB	DYNC1H1
RBX1.1	8.59976e-11	-0.107993	0.382	0.431	1.89186e-06	PB	RBX1
NDUFA3.1	1.13806e-10	-0.119292	0.563	0.593	2.50362e-06	PB	NDUFA3
DOCK8.1	1.2198e-10	-0.105592	0.284	0.335	2.68344e-06	PB	DOCK8
CFL1.1	1.56361e-10	0.121121	0.967	0.949	3.43979e-06	PB	CFL1
RGS10.1	1.57376e-10	0.110704	0.535	0.48	3.46211e-06	PB	RGS10
WASF2.1	1.77814e-10	-0.103307	0.333	0.385	3.91172e-06	PB	WASF2
GZMM.1	2.5954e-10	-0.127723	0.647	0.668	5.70962e-06	PB	GZMM
UQCR10.1	3.88313e-10	-0.109046	0.593	0.619	8.5425e-06	PB	UQCR10
KRT10.1	5.89403e-10	-0.107067	0.461	0.501	1.29663e-05	PB	KRT10
KLRB1.1	9.04124e-10	0.460551	0.2	0.163	1.98898e-05	PB	KLRB1
TRBC1.1	1.34289e-09	-0.146629	0.394	0.438	2.95422e-05	PB	TRBC1
EPB41.1	1.87369e-09	-0.10369	0.333	0.379	4.12192e-05	PB	EPB41
SMDT1.1	4.66982e-09	-0.109512	0.571	0.609	0.000102731	PB	SMDT1
TUBA4A.1	1.80437e-08	-0.101823	0.357	0.399	0.000396942	PB	TUBA4A
EPC1.1	1.9284e-08	-0.107218	0.49	0.523	0.000424228	PB	EPC1
ACAP1.1	4.14961e-08	-0.11336	0.595	0.615	0.000912874	PB	ACAP1
DRAP1.1	8.10029e-08	-0.100799	0.47	0.503	0.00178198	PB	DRAP1
EFHD2.1	3.40939e-07	0.124076	0.223	0.188	0.00750032	PB	EFHD2
