## Supplemental Table 4 for "Antigen specificity of clonally-enriched CD8+ T cells in multiple sclerosis"

### Sheet: DGE_CD4_MSvsCtrl
	p_val	avg_log2FC	pct.1	pct.2	p_val_adj	cluster	gene
RPS26	0	-0.964032	0.914	0.985	0	MS	RPS26
MTRNR2L12	1.14859e-289	0.744589	0.505	0.281	2.52679e-285	MS	MTRNR2L12
RPS12	1.27438e-247	-0.179707	1	1	2.80351e-243	MS	RPS12
MT-ND1	3.60136e-218	0.326915	0.987	0.973	7.92262e-214	MS	MT-ND1
RPS2	6.91623e-207	0.316664	0.998	0.99	1.5215e-202	MS	RPS2
SH3YL1	3.52037e-201	-0.258196	0.186	0.339	7.74447e-197	MS	SH3YL1
RPL19	4.68823e-196	-0.147321	1	1	1.03136e-191	MS	RPL19
RPL28	4.87307e-189	-0.132404	1	1	1.07203e-184	MS	RPL28
HLA-C	1.84597e-181	0.256379	0.997	0.997	4.06096e-177	MS	HLA-C
RPS13	1.10053e-152	-0.173337	1	1	2.42106e-148	MS	RPS13
MT-ND5	1.75755e-146	0.272617	0.961	0.938	3.86643e-142	MS	MT-ND5
RPL32	9.35561e-144	-0.132031	1	1	2.05814e-139	MS	RPL32
RPS23	3.37667e-142	-0.141148	1	1	7.42833e-138	MS	RPS23
RPL5	9.82856e-142	-0.167622	0.999	1	2.16219e-137	MS	RPL5
FAM118A	1.28962e-138	-0.16061	0.094	0.196	2.83704e-134	MS	FAM118A
LRRN3	4.61081e-137	-0.14414	0.044	0.121	1.01433e-132	MS	LRRN3
RPS29	9.90588e-137	0.223214	1	0.999	2.17919e-132	MS	RPS29
CD7	3.82759e-136	-0.274737	s	0.65	8.42032e-132	MS	CD7
NPEPPS	6.5323e-132	-0.213543	0.183	0.304	1.43704e-127	MS	NPEPPS
RPS7	2.98357e-130	-0.12865	1	1	6.56355e-126	MS	RPS7
RPS8	7.20243e-128	-0.155456	1	1	1.58446e-123	MS	RPS8
RPL29	1.63961e-117	-0.121341	1	1	3.60698e-113	MS	RPL29
AIF1	8.61549e-114	-0.151994	0.105	0.202	1.89532e-109	MS	AIF1
RPS15A	1.05547e-112	-0.0974052	1	1	2.32193e-108	MS	RPS15A
ZFP36L2	3.84706e-112	0.309022	0.887	0.863	8.46314e-108	MS	ZFP36L2
AHNAK	4.14484e-109	0.275807	0.505	0.371	9.11824e-105	MS	AHNAK
GYPC	7.94233e-108	-0.204155	0.52	0.647	1.74723e-103	MS	GYPC
TMIGD2	2.01446e-106	-0.118561	0.074	0.156	4.43161e-102	MS	TMIGD2
HBB	2.52695e-106	-0.135334	0.107	0.202	5.55904e-102	MS	HBB
TXNIP	1.67167e-102	0.30368	0.937	0.931	3.6775e-98	MS	TXNIP
DCXR	6.24498e-100	-0.179904	0.311	0.433	1.37383e-95	MS	DCXR
EEF1G	5.45882e-99	-0.233227	0.56	0.678	1.20089e-94	MS	EEF1G
LEF1	1.10939e-97	-0.229416	0.414	0.529	2.44055e-93	MS	LEF1
CCR7	2.87614e-97	-0.278761	0.432	0.535	6.32723e-93	MS	CCR7
NACA	5.89063e-96	-0.134657	0.999	0.999	1.29588e-91	MS	NACA
MALAT1	9.94774e-95	0.182362	1	1	2.1884e-90	MS	MALAT1
RPS28	4.91545e-94	-0.091912	1	1	1.08135e-89	MS	RPS28
RPL11	5.47574e-93	-0.114906	1	1	1.20461e-88	MS	RPL11
RPL10	3.24807e-92	-0.0961349	1	1	7.14542e-88	MS	RPL10
RPL13A	1.87812e-88	0.227008	0.981	0.971	4.13167e-84	MS	RPL13A
TMSB10	1.95684e-87	-0.155105	1	1	4.30485e-83	MS	TMSB10
PCBP1	2.0147e-85	-0.233157	0.488	0.579	4.43213e-81	MS	PCBP1
PTPRC	3.88754e-85	0.207228	0.863	0.818	8.5522e-81	MS	PTPRC
NDUFA12	5.48634e-84	-0.153655	0.389	0.505	1.20694e-79	MS	NDUFA12
NAP1L1	9.19682e-82	0.213162	0.608	0.516	2.02321e-77	MS	NAP1L1
ANKRD55	1.72063e-81	-0.0982135	0.06	0.125	3.78522e-77	MS	ANKRD55
RPL7A	1.4003e-80	-0.101637	1	1	3.08053e-76	MS	RPL7A
ITGB1	3.51684e-78	0.20538	0.509	0.387	7.7367e-74	MS	ITGB1
RPL34	2.49323e-76	-0.0807454	1	1	5.48486e-72	MS	RPL34
RPS27A	2.07207e-75	-0.0896092	1	1	4.55834e-71	MS	RPS27A
CCND3	9.71616e-75	-0.162941	0.587	0.687	2.13746e-70	MS	CCND3
RPL14	6.06357e-73	-0.0993727	1	1	1.33393e-68	MS	RPL14
GIMAP7	1.67516e-71	-0.179245	0.77	0.838	3.68518e-67	MS	GIMAP7
PTPRCAP	6.30169e-71	-0.174884	0.657	0.752	1.38631e-66	MS	PTPRCAP
SNHG8	1.41249e-70	-0.175966	0.651	0.733	3.10733e-66	MS	SNHG8
PABPC1	1.93769e-70	-0.12818	0.98	0.986	4.26272e-66	MS	PABPC1
RPL27A	2.14261e-68	0.188337	0.912	0.87	4.71353e-64	MS	RPL27A
RPL30	2.9945e-66	-0.0760536	1	1	6.58761e-62	MS	RPL30
ACTN1	3.05379e-66	-0.129395	0.165	0.249	6.71802e-62	MS	ACTN1
H3F3B	4.30347e-66	0.14925	0.938	0.904	9.46719e-62	MS	H3F3B
SRSF2	1.68306e-64	-0.143885	0.334	0.433	3.70257e-60	MS	SRSF2
RPL22	1.87644e-64	-0.110892	0.999	0.999	4.12797e-60	MS	RPL22
SRRM2	1.28616e-63	0.157693	0.419	0.319	2.82943e-59	MS	SRRM2
EEF2	2.95169e-62	-0.129169	0.961	0.978	6.49343e-58	MS	EEF2
RPL6	1.32415e-61	-0.0900931	1	1	2.913e-57	MS	RPL6
CYBA	1.81465e-61	0.1671	0.68	0.598	3.99204e-57	MS	CYBA
STMN1	5.50756e-61	-0.115768	0.121	0.193	1.21161e-56	MS	STMN1
RPL18	1.0685e-59	-0.0901362	1	1	2.3506e-55	MS	RPL18
HSPA8	2.30355e-59	-0.141358	0.918	0.955	5.06759e-55	MS	HSPA8
RPL38	1.98633e-58	0.138171	0.991	0.978	4.36972e-54	MS	RPL38
RPS14	1.05129e-57	-0.0898655	1	1	2.31274e-53	MS	RPS14
B2M	2.82305e-57	0.0720311	1	1	6.21042e-53	MS	B2M
RGS10	8.13492e-57	-0.13683	0.541	0.634	1.7896e-52	MS	RGS10
NOSIP	1.04045e-56	-0.167827	0.703	0.776	2.28889e-52	MS	NOSIP
PNRC1	6.84414e-56	0.168056	0.766	0.717	1.50564e-51	MS	PNRC1
CD247	1.04686e-55	-0.138706	0.484	0.58	2.30299e-51	MS	CD247
RPL35A	2.12003e-55	-0.0833985	1	1	4.66386e-51	MS	RPL35A
KIAA1551	1.01597e-54	0.184511	0.464	0.382	2.23502e-50	MS	KIAA1551
NUCB2	4.17895e-54	-0.116002	0.227	0.311	9.19328e-50	MS	NUCB2
TRAT1	1.08499e-53	-0.141888	0.346	0.435	2.38686e-49	MS	TRAT1
AC243960.1	2.58322e-52	-0.128993	0.339	0.427	5.68283e-48	MS	AC243960.1
RPS11	1.16917e-51	0.164434	0.935	0.925	2.57206e-47	MS	RPS11
CISH	1.46093e-50	-0.169711	0.226	0.303	3.2139e-46	MS	CISH
RPL17	6.5785e-50	-0.158769	0.851	0.881	1.4472e-45	MS	RPL17
GIMAP1	3.28691e-49	-0.12898	0.359	0.447	7.23088e-45	MS	GIMAP1
TUFM	1.41255e-47	-0.115248	0.356	0.443	3.10747e-43	MS	TUFM
TMEM14C	2.26889e-47	-0.106467	0.203	0.278	4.99134e-43	MS	TMEM14C
PLAC8	2.39583e-47	-0.115091	0.243	0.323	5.27059e-43	MS	PLAC8
BANF1	1.13122e-46	-0.105717	0.293	0.378	2.48857e-42	MS	BANF1
PIM1	2.24405e-46	-0.149434	0.397	0.48	4.93668e-42	MS	PIM1
PASK	2.84614e-46	0.135699	0.199	0.13	6.26122e-42	MS	PASK
RPS5	1.12387e-45	-0.0905667	0.999	0.998	2.4724e-41	MS	RPS5
ARHGAP45	3.65958e-45	-0.109962	0.323	0.407	8.05071e-41	MS	ARHGAP45
EEF1D	1.57896e-44	-0.0979822	0.991	0.994	3.47356e-40	MS	EEF1D
EEF1B2	2.29134e-44	-0.103908	0.991	0.993	5.04073e-40	MS	EEF1B2
FAU	3.22533e-44	-0.0808372	1	1	7.0954e-40	MS	FAU
CD164	4.76883e-44	-0.105594	0.299	0.381	1.0491e-39	MS	CD164
SELL	1.27209e-43	-0.16753	0.572	0.645	2.79848e-39	MS	SELL
NDFIP1	3.47582e-43	-0.122854	0.509	0.594	7.64645e-39	MS	NDFIP1
MACF1	2.73826e-42	0.13902	0.325	0.25	6.02389e-38	MS	MACF1
RNF213	3.98961e-42	0.133529	0.548	0.473	8.77674e-38	MS	RNF213
PLP2	6.47913e-42	0.135595	0.483	0.404	1.42534e-37	MS	PLP2
EEF1A1	9.1179e-42	-0.0527955	1	1	2.00585e-37	MS	EEF1A1
ADTRP	1.33328e-41	-0.0854353	0.085	0.136	2.93309e-37	MS	ADTRP
GZMM	1.38964e-41	-0.11794	0.331	0.412	3.05706e-37	MS	GZMM
FKBP5	1.4231e-41	-0.0982537	0.205	0.276	3.13068e-37	MS	FKBP5
SOCS2	2.07623e-41	-0.0800022	0.065	0.11	4.5675e-37	MS	SOCS2
PIK3IP1	2.68747e-41	-0.128973	0.444	0.52	5.91218e-37	MS	PIK3IP1
SLC2A3	4.54337e-41	0.142542	0.366	0.292	9.99496e-37	MS	SLC2A3
KMT2A	4.62964e-41	0.123478	0.281	0.209	1.01848e-36	MS	KMT2A
SMIM37	1.35112e-40	-0.0947107	0.201	0.27	2.97234e-36	MS	SMIM37
HSP90AA1	1.47489e-40	0.161563	0.74	0.705	3.24462e-36	MS	HSP90AA1
RAC2	5.00159e-40	-0.117517	0.839	0.888	1.1003e-35	MS	RAC2
SYNE2	1.41543e-39	0.160987	0.423	0.35	3.11381e-35	MS	SYNE2
NME4	1.95158e-39	-0.0793042	0.114	0.17	4.29328e-35	MS	NME4
BTG1	2.56377e-39	0.14457	0.957	0.944	5.64003e-35	MS	BTG1
APEX1	3.46878e-39	-0.101436	0.319	0.396	7.63096e-35	MS	APEX1
MZT2B	5.97512e-39	0.142341	0.395	0.327	1.31447e-34	MS	MZT2B
ERN1	7.86336e-39	0.108374	0.201	0.138	1.72986e-34	MS	ERN1
EPHX2	2.15007e-38	-0.0904713	0.134	0.192	4.72993e-34	MS	EPHX2
MT-CYB	4.90364e-38	0.140636	0.999	0.999	1.07875e-33	MS	MT-CYB
LDLRAP1	5.11029e-38	-0.100659	0.357	0.437	1.12421e-33	MS	LDLRAP1
BTF3	5.15584e-38	-0.095269	0.964	0.975	1.13423e-33	MS	BTF3
CEP350	7.85896e-38	0.106389	0.218	0.153	1.72889e-33	MS	CEP350
C1QBP	8.01309e-38	-0.10443	0.386	0.463	1.7628e-33	MS	C1QBP
ATP1A1	1.19604e-37	-0.102089	0.314	0.39	2.63116e-33	MS	ATP1A1
AC013264.1	1.24878e-37	-0.070663	0.077	0.123	2.7472e-33	MS	AC013264.1
FYN	1.45129e-37	0.119899	0.321	0.25	3.19268e-33	MS	FYN
MT-ND6	2.35085e-37	0.18674	0.495	0.433	5.17164e-33	MS	MT-ND6
SATB1	2.56291e-37	-0.10192	0.261	0.334	5.63814e-33	MS	SATB1
CHRM3-AS2	3.17281e-37	-0.0801493	0.106	0.158	6.97987e-33	MS	CHRM3-AS2
MINOS1	3.17547e-37	-0.0942442	0.35	0.43	6.98572e-33	MS	MINOS1
PLSCR3	4.18382e-37	-0.0999968	0.262	0.333	9.20399e-33	MS	PLSCR3
SDHAF3	1.13576e-36	-0.0701844	0.102	0.153	2.49855e-32	MS	SDHAF3
COX4I1	2.05329e-36	-0.0959507	0.939	0.954	4.51703e-32	MS	COX4I1
RPL37	2.86095e-36	-0.0671661	1	1	6.2938e-32	MS	RPL37
PCBP2	3.99852e-36	-0.0928972	0.933	0.961	8.79635e-32	MS	PCBP2
RPL39	4.1403e-36	-0.0483803	1	1	9.10824e-32	MS	RPL39
MARCKSL1	7.77444e-36	-0.10578	0.235	0.302	1.7103e-31	MS	MARCKSL1
CRLF3	7.77512e-36	-0.093078	0.223	0.29	1.71045e-31	MS	CRLF3
CPNE1	1.24299e-35	-0.0884489	0.199	0.264	2.73446e-31	MS	CPNE1
ABRACL	1.57091e-35	-0.100937	0.527	0.605	3.45585e-31	MS	ABRACL
CD55	1.62173e-35	-0.103088	0.195	0.257	3.56763e-31	MS	CD55
CCT3	2.32271e-35	-0.0931017	0.302	0.375	5.10973e-31	MS	CCT3
FKBP1A	2.32963e-35	-0.0958324	0.386	0.464	5.12494e-31	MS	FKBP1A
PAIP2	4.64693e-35	-0.0879893	0.382	0.462	1.02228e-30	MS	PAIP2
MYC	5.04397e-35	-0.123481	0.319	0.39	1.10962e-30	MS	MYC
IL16	1.10606e-34	-0.0964593	0.418	0.497	2.43322e-30	MS	IL16
SON	1.27366e-34	0.126434	0.721	0.681	2.80192e-30	MS	SON
CHMP7	1.39406e-34	-0.0943604	0.205	0.269	3.0668e-30	MS	CHMP7
PIM2	1.85221e-34	-0.118695	0.341	0.41	4.07468e-30	MS	PIM2
ST13	3.2281e-34	-0.106489	0.569	0.643	7.10151e-30	MS	ST13
RPLP0	3.45532e-34	-0.0887761	0.999	1	7.60136e-30	MS	RPLP0
UTRN	3.67421e-34	0.112427	0.255	0.192	8.0829e-30	MS	UTRN
TRABD2A	3.68156e-34	-0.0948306	0.23	0.296	8.09906e-30	MS	TRABD2A
SMCHD1	4.64807e-34	0.137124	0.461	0.396	1.02253e-29	MS	SMCHD1
ANKRD12	8.41245e-34	0.138769	0.571	0.516	1.85065e-29	MS	ANKRD12
MRPS34	9.8547e-34	-0.0875157	0.307	0.379	2.16793e-29	MS	MRPS34
RPS4Y1	1.30895e-33	-0.253473	0.256	0.313	2.87956e-29	MS	RPS4Y1
MFNG	1.36776e-33	-0.0901761	0.312	0.384	3.00893e-29	MS	MFNG
RPS9	1.58798e-33	-0.0793497	0.998	0.998	3.49339e-29	MS	RPS9
ATP2B1	1.78764e-33	0.105687	0.229	0.168	3.93263e-29	MS	ATP2B1
EMB	3.4058e-33	0.113758	0.353	0.285	7.49241e-29	MS	EMB
UBE2N	6.32898e-33	-0.0855427	0.282	0.352	1.39231e-28	MS	UBE2N
GIMAP6	6.48724e-33	-0.0845798	0.199	0.261	1.42713e-28	MS	GIMAP6
PRRC2C	7.02831e-33	0.140538	0.561	0.509	1.54616e-28	MS	PRRC2C
C16orf54	1.50083e-32	-0.0888257	0.207	0.268	3.30167e-28	MS	C16orf54
TNFAIP8L2	2.21191e-32	-0.0645361	0.09	0.135	4.86597e-28	MS	TNFAIP8L2
TBC1D10C	2.22796e-32	-0.0983915	0.496	0.571	4.90129e-28	MS	TBC1D10C
SELENOH	3.16241e-32	-0.093921	0.484	0.56	6.95698e-28	MS	SELENOH
ECH1	3.86993e-32	-0.0788615	0.195	0.256	8.51346e-28	MS	ECH1
CD3E	3.89307e-32	-0.0874759	0.962	0.977	8.56436e-28	MS	CD3E
AP2S1	5.31062e-32	-0.0838311	0.251	0.318	1.16828e-27	MS	AP2S1
MT-ND2	8.47694e-32	0.165462	0.948	0.95	1.86484e-27	MS	MT-ND2
S100A4	9.98014e-32	0.051613	0.845	0.758	2.19553e-27	MS	S100A4
LPAR6	1.44041e-31	-0.086855	0.17	0.228	3.16876e-27	MS	LPAR6
PSMB8	2.32234e-31	-0.0986748	0.46	0.531	5.10891e-27	MS	PSMB8
AKAP9	2.36223e-31	0.116892	0.34	0.277	5.19667e-27	MS	AKAP9
ALKBH7	2.94574e-31	-0.0899922	0.38	0.455	6.48033e-27	MS	ALKBH7
RASSF5	5.86258e-31	-0.0869086	0.298	0.366	1.28971e-26	MS	RASSF5
ARHGEF1	5.93748e-31	-0.0891263	0.449	0.526	1.30619e-26	MS	ARHGEF1
TLE4	7.05383e-31	0.0862215	0.179	0.125	1.55177e-26	MS	TLE4
CLNS1A	8.26506e-31	-0.0846563	0.307	0.376	1.81823e-26	MS	CLNS1A
WDR1	8.66175e-31	-0.0931027	0.423	0.495	1.9055e-26	MS	WDR1
CHURC1	8.90569e-31	-0.0881491	0.388	0.462	1.95916e-26	MS	CHURC1
NSA2	9.39263e-31	-0.1019	0.615	0.684	2.06629e-26	MS	NSA2
MT1X	1.67772e-30	-0.0828992	0.202	0.261	3.69082e-26	MS	MT1X
SLC40A1	1.78212e-30	-0.0977468	0.117	0.164	3.92047e-26	MS	SLC40A1
IFNGR2	2.06283e-30	-0.0524465	0.064	0.102	4.53801e-26	MS	IFNGR2
SMPD1	2.48288e-30	-0.0687319	0.122	0.171	5.46208e-26	MS	SMPD1
STK4	3.78959e-30	0.133388	0.598	0.554	8.33672e-26	MS	STK4
TUBB	5.27603e-30	-0.0938829	0.472	0.546	1.16067e-25	MS	TUBB
RPS4X	6.11358e-30	-0.0701892	1	1	1.34493e-25	MS	RPS4X
RPL13	8.49944e-30	-0.049762	1	1	1.86979e-25	MS	RPL13
AGTRAP	1.40901e-29	-0.0679143	0.112	0.159	3.09969e-25	MS	AGTRAP
FHIT	1.76181e-29	-0.0775152	0.132	0.182	3.87581e-25	MS	FHIT
NEAT1	2.13534e-29	0.134827	0.42	0.357	4.69753e-25	MS	NEAT1
IQGAP2	2.30872e-29	0.0960906	0.227	0.17	5.07896e-25	MS	IQGAP2
BIRC3	2.50187e-29	0.107391	0.254	0.195	5.50386e-25	MS	BIRC3
PCED1B	3.51468e-29	-0.0996743	0.257	0.317	7.73195e-25	MS	PCED1B
ORMDL3	4.01692e-29	-0.0741455	0.154	0.207	8.83682e-25	MS	ORMDL3
IL32	4.17625e-29	0.0954536	0.926	0.864	9.18732e-25	MS	IL32
NME2	4.96004e-29	-0.0919343	0.507	0.581	1.09116e-24	MS	NME2
COMMD6	5.23864e-29	-0.0955758	0.88	0.922	1.15245e-24	MS	COMMD6
CD69	5.62589e-29	0.115707	0.388	0.324	1.23764e-24	MS	CD69
FLOT1	5.72772e-29	-0.0705648	0.171	0.226	1.26004e-24	MS	FLOT1
MT1F	6.39761e-29	-0.0604376	0.082	0.123	1.40741e-24	MS	MT1F
COTL1	1.09484e-28	0.105432	0.525	0.454	2.40854e-24	MS	COTL1
AAK1	1.43441e-28	0.133184	0.576	0.529	3.15555e-24	MS	AAK1
NPC2	1.73987e-28	-0.080692	0.228	0.288	3.82755e-24	MS	NPC2
GPR183	1.91364e-28	0.137916	0.345	0.288	4.20982e-24	MS	GPR183
FLT3LG	2.29375e-28	-0.0960399	0.56	0.631	5.04602e-24	MS	FLT3LG
HSPE1	2.47499e-28	-0.0864441	0.398	0.465	5.44473e-24	MS	HSPE1
SPINT2	2.61236e-28	-0.0723583	0.162	0.216	5.74693e-24	MS	SPINT2
WNK1	3.09389e-28	0.0967383	0.252	0.195	6.80625e-24	MS	WNK1
RPL12	3.25122e-28	-0.0740323	1	1	7.15235e-24	MS	RPL12
IL7R	3.6639e-28	0.157582	0.859	0.852	8.06021e-24	MS	IL7R
SFPQ	4.55497e-28	0.11968	0.366	0.309	1.00205e-23	MS	SFPQ
MRPL52	6.60521e-28	-0.0746533	0.261	0.324	1.45308e-23	MS	MRPL52
ATP6V0E2	7.22684e-28	-0.0803171	0.22	0.278	1.58983e-23	MS	ATP6V0E2
GZMK	1.12327e-27	0.188127	0.172	0.122	2.47107e-23	MS	GZMK
TRMT112	1.36574e-27	-0.0856156	0.509	0.577	3.00449e-23	MS	TRMT112
BAG6	1.37286e-27	-0.0638805	0.139	0.189	3.02015e-23	MS	BAG6
SH3BGRL3	1.4015e-27	0.0365989	0.951	0.918	3.08315e-23	MS	SH3BGRL3
PSMA5	1.54286e-27	-0.082062	0.302	0.366	3.39414e-23	MS	PSMA5
RABAC1	1.86975e-27	-0.0887084	0.33	0.393	4.11326e-23	MS	RABAC1
TRAF1	2.09815e-27	0.075992	0.167	0.117	4.61572e-23	MS	TRAF1
RPL7	2.13347e-27	0.123804	0.966	0.959	4.69342e-23	MS	RPL7
COPE	2.3423e-27	-0.0861908	0.346	0.411	5.15283e-23	MS	COPE
NUCB1	2.53243e-27	-0.0808437	0.249	0.31	5.57109e-23	MS	NUCB1
SURF1	3.51459e-27	-0.0743308	0.18	0.234	7.73174e-23	MS	SURF1
RPL26	3.94754e-27	-0.0725998	0.999	1	8.68418e-23	MS	RPL26
VDAC2	4.55453e-27	-0.0818968	0.32	0.384	1.00195e-22	MS	VDAC2
RIN3	6.33664e-27	-0.0678921	0.137	0.186	1.394e-22	MS	RIN3
CD3D	7.55566e-27	-0.0932879	0.798	0.843	1.66217e-22	MS	CD3D
DENND2D	1.02169e-26	-0.0893058	0.354	0.418	2.24761e-22	MS	DENND2D
ATRX	1.22867e-26	0.120691	0.396	0.34	2.70294e-22	MS	ATRX
ISCA2	1.33944e-26	-0.0660378	0.15	0.2	2.94664e-22	MS	ISCA2
RNASET2	1.449e-26	0.115268	0.565	0.516	3.18765e-22	MS	RNASET2
RPL23	1.55891e-26	0.138499	0.834	0.83	3.42945e-22	MS	RPL23
RPP21	1.69608e-26	-0.0658686	0.161	0.213	3.7312e-22	MS	RPP21
TMEM35B	1.78404e-26	-0.069256	0.186	0.24	3.92471e-22	MS	TMEM35B
EML4	2.60726e-26	0.11761	0.451	0.399	5.73571e-22	MS	EML4
EIF4H	2.75315e-26	-0.0759867	0.289	0.352	6.05665e-22	MS	EIF4H
PTP4A2	3.75778e-26	0.0952648	0.328	0.268	8.26673e-22	MS	PTP4A2
RGS19	3.79424e-26	-0.0797923	0.286	0.348	8.34694e-22	MS	RGS19
CAT	4.14374e-26	-0.0590808	0.111	0.155	9.11582e-22	MS	CAT
BEX4	4.35616e-26	-0.063682	0.137	0.185	9.58312e-22	MS	BEX4
CMPK1	4.70358e-26	-0.0794044	0.242	0.3	1.03474e-21	MS	CMPK1
RASGRP2	4.75742e-26	-0.0772332	0.386	0.455	1.04659e-21	MS	RASGRP2
EIF3A	7.02738e-26	0.112509	0.352	0.296	1.54595e-21	MS	EIF3A
ANKRD11	7.39553e-26	0.0948579	0.239	0.185	1.62694e-21	MS	ANKRD11
YWHAH	1.18101e-25	0.0722622	0.196	0.144	2.5981e-21	MS	YWHAH
HCFC1R1	1.25243e-25	-0.0621785	0.131	0.177	2.75522e-21	MS	HCFC1R1
LAGE3	1.26568e-25	-0.0713378	0.173	0.224	2.78437e-21	MS	LAGE3
NKTR	2.90867e-25	0.102988	0.351	0.294	6.39878e-21	MS	NKTR
2023-09-09	4.15797e-25	-0.0834497	0.561	0.628	9.14712e-21	MS	2023-09-09
TALDO1	4.66836e-25	-0.0741949	0.308	0.37	1.02699e-20	MS	TALDO1
RBM4	5.87601e-25	-0.0654547	0.165	0.216	1.29266e-20	MS	RBM4
FAM129A	8.12875e-25	0.0655948	0.121	0.08	1.78824e-20	MS	FAM129A
KLF6	8.5938e-25	0.0966487	0.536	0.468	1.89055e-20	MS	KLF6
GPX4	9.82749e-25	-0.0854117	0.602	0.667	2.16195e-20	MS	GPX4
TCF7	1.00408e-24	-0.131709	0.572	0.616	2.20887e-20	MS	TCF7
TIMM13	1.03049e-24	-0.065149	0.171	0.222	2.26698e-20	MS	TIMM13
FLI1	1.11738e-24	-0.0747755	0.304	0.366	2.45813e-20	MS	FLI1
CALM3	1.29202e-24	-0.0852155	0.487	0.552	2.84231e-20	MS	CALM3
SET	1.4267e-24	0.102091	0.422	0.365	3.13861e-20	MS	SET
NOP10	1.52581e-24	-0.0750731	0.339	0.403	3.35663e-20	MS	NOP10
BACH2	1.8389e-24	-0.0627322	0.113	0.155	4.0454e-20	MS	BACH2
KLRB1	2.10469e-24	0.165883	0.309	0.251	4.6301e-20	MS	KLRB1
HSPD1	2.42049e-24	-0.0831155	0.341	0.401	5.32485e-20	MS	HSPD1
PXN	2.60363e-24	-0.0694182	0.182	0.233	5.72772e-20	MS	PXN
ATP5MC3	2.69773e-24	-0.0759634	0.49	0.557	5.93474e-20	MS	ATP5MC3
IGSF8	3.03528e-24	-0.0595109	0.12	0.163	6.67731e-20	MS	IGSF8
ISCU	3.19261e-24	-0.0779029	0.462	0.527	7.02341e-20	MS	ISCU
IER3IP1	3.26462e-24	-0.0620417	0.12	0.163	7.18183e-20	MS	IER3IP1
CLPP	3.60821e-24	-0.0713048	0.261	0.319	7.9377e-20	MS	CLPP
FAM32A	3.96435e-24	-0.063513	0.166	0.215	8.72117e-20	MS	FAM32A
RNF138	6.3097e-24	-0.0654917	0.155	0.203	1.38807e-19	MS	RNF138
LINC00476	7.13666e-24	-0.0482764	0.071	0.105	1.56999e-19	MS	LINC00476
MRPL18	7.17475e-24	-0.0658127	0.187	0.238	1.57837e-19	MS	MRPL18
STAT5A	8.67641e-24	-0.0568288	0.112	0.154	1.90872e-19	MS	STAT5A
SLC25A5	8.92866e-24	-0.0905432	0.494	0.555	1.96422e-19	MS	SLC25A5
CD27	1.30073e-23	-0.082247	0.515	0.577	2.86148e-19	MS	CD27
AKAP13	1.31329e-23	0.103392	0.365	0.311	2.88911e-19	MS	AKAP13
MT-ATP8	1.56391e-23	-0.183158	0.972	0.95	3.44044e-19	MS	MT-ATP8
SRP9	1.5805e-23	-0.0751281	0.468	0.535	3.47693e-19	MS	SRP9
KMT2E	1.71867e-23	0.106974	0.53	0.483	3.78089e-19	MS	KMT2E
TAGLN2	1.88066e-23	-0.0983496	0.582	0.64	4.13726e-19	MS	TAGLN2
UBE2V1	2.10893e-23	-0.063236	0.143	0.188	4.63943e-19	MS	UBE2V1
NAPRT	2.25218e-23	-0.0537502	0.096	0.135	4.95456e-19	MS	NAPRT
ANKRD36C	2.59492e-23	0.0591296	0.112	0.074	5.70855e-19	MS	ANKRD36C
OSTC	3.72981e-23	-0.0750268	0.29	0.347	8.2052e-19	MS	OSTC
NEDD8	4.0015e-23	-0.0695648	0.402	0.468	8.8029e-19	MS	NEDD8
PCNX1	5.22202e-23	0.0628766	0.126	0.086	1.14879e-18	MS	PCNX1
TLN1	5.54939e-23	0.087976	0.269	0.217	1.22081e-18	MS	TLN1
APBB1	6.05197e-23	-0.06455	0.137	0.181	1.33137e-18	MS	APBB1
CDC26	8.04315e-23	-0.067704	0.22	0.272	1.76941e-18	MS	CDC26
H1FX	9.58688e-23	0.0832308	0.195	0.147	2.10902e-18	MS	H1FX
LSM6	9.92442e-23	-0.067001	0.26	0.317	2.18327e-18	MS	LSM6
TMSB4X	1.31627e-22	0.0624381	1	0.999	2.89566e-18	MS	TMSB4X
DCK	1.47852e-22	-0.0673982	0.2	0.251	3.2526e-18	MS	DCK
LSM5	1.60544e-22	-0.0770801	0.294	0.349	3.53182e-18	MS	LSM5
GIMAP2	1.61564e-22	-0.0765215	0.264	0.319	3.55424e-18	MS	GIMAP2
TMEM14B	1.63671e-22	-0.0707198	0.336	0.397	3.6006e-18	MS	TMEM14B
BPTF	1.80244e-22	0.0983389	0.281	0.231	3.96519e-18	MS	BPTF
MPHOSPH6	1.84975e-22	-0.0481125	0.069	0.102	4.06927e-18	MS	MPHOSPH6
AHSA1	2.0707e-22	-0.0587875	0.15	0.195	4.55534e-18	MS	AHSA1
GCC2	2.1163e-22	0.102121	0.364	0.312	4.65564e-18	MS	GCC2
THYN1	2.15951e-22	-0.061587	0.195	0.246	4.7507e-18	MS	THYN1
IFITM1	2.20977e-22	-0.0995115	0.941	0.953	4.86128e-18	MS	IFITM1
IL6ST	2.21822e-22	-0.0814216	0.223	0.274	4.87986e-18	MS	IL6ST
CENPX	2.53665e-22	-0.0630108	0.159	0.206	5.58037e-18	MS	CENPX
ATP5F1C	2.53697e-22	-0.0697418	0.338	0.399	5.58108e-18	MS	ATP5F1C
PHB2	3.0487e-22	-0.0752899	0.472	0.536	6.70683e-18	MS	PHB2
HNRNPLL	3.29267e-22	0.0721	0.172	0.127	7.24355e-18	MS	HNRNPLL
PRDX2	3.61483e-22	-0.0745384	0.442	0.507	7.95226e-18	MS	PRDX2
RPS3	3.63569e-22	-0.0453646	1	1	7.99815e-18	MS	RPS3
SNRPC	4.08628e-22	-0.0644514	0.252	0.308	8.9894e-18	MS	SNRPC
CD52	4.11471e-22	0.0835112	0.977	0.976	9.05196e-18	MS	CD52
GDI2	4.39588e-22	-0.0680521	0.35	0.413	9.67049e-18	MS	GDI2
ACAA1	4.56467e-22	-0.0638925	0.161	0.207	1.00418e-17	MS	ACAA1
SLC44A2	4.58575e-22	-0.0665207	0.22	0.272	1.00882e-17	MS	SLC44A2
RGS14	4.68624e-22	-0.0708761	0.242	0.296	1.03093e-17	MS	RGS14
LIMD2	4.87894e-22	-0.0892129	0.8	0.845	1.07332e-17	MS	LIMD2
NDUFB3	5.03379e-22	-0.0663649	0.272	0.329	1.10738e-17	MS	NDUFB3
TTC3	5.63925e-22	0.10557	0.355	0.304	1.24058e-17	MS	TTC3
DNAJC15	5.94142e-22	-0.0669187	0.207	0.258	1.30705e-17	MS	DNAJC15
PSMF1	6.99144e-22	-0.0685517	0.254	0.308	1.53805e-17	MS	PSMF1
ACP1	7.14131e-22	-0.0646994	0.296	0.354	1.57102e-17	MS	ACP1
TSPAN32	7.21903e-22	-0.0525075	0.093	0.13	1.58811e-17	MS	TSPAN32
IRF1	8.40284e-22	0.12156	0.377	0.328	1.84854e-17	MS	IRF1
REXO2	9.37153e-22	-0.0662384	0.206	0.256	2.06164e-17	MS	REXO2
RORA	9.3939e-22	0.0973577	0.307	0.256	2.06656e-17	MS	RORA
SPEN	9.93768e-22	0.0618845	0.137	0.097	2.18619e-17	MS	SPEN
PSMB5	1.01425e-21	-0.0557532	0.116	0.156	2.23124e-17	MS	PSMB5
NDUFA8	1.08869e-21	-0.0572438	0.128	0.17	2.39501e-17	MS	NDUFA8
PRKCH	1.20839e-21	-0.0705577	0.309	0.367	2.65834e-17	MS	PRKCH
GPSM3	1.44416e-21	-0.0773522	0.755	0.813	3.17701e-17	MS	GPSM3
C14orf119	1.51546e-21	-0.0591871	0.162	0.208	3.33387e-17	MS	C14orf119
MRPL38	1.52313e-21	-0.053695	0.11	0.15	3.35073e-17	MS	MRPL38
TOMM5	1.60808e-21	-0.0702243	0.313	0.369	3.53761e-17	MS	TOMM5
MYH9	1.7391e-21	0.128018	0.589	0.553	3.82584e-17	MS	MYH9
C12orf57	1.76986e-21	-0.0883756	0.814	0.851	3.89351e-17	MS	C12orf57
C12orf10	2.04391e-21	-0.0585807	0.15	0.195	4.49641e-17	MS	C12orf10
LBH	2.07518e-21	-0.0900964	0.477	0.533	4.56519e-17	MS	LBH
PRDX5	2.70405e-21	-0.067799	0.322	0.38	5.94865e-17	MS	PRDX5
PAFAH1B3	2.82592e-21	-0.0570839	0.119	0.16	6.21674e-17	MS	PAFAH1B3
SMARCC1	2.90768e-21	0.0671359	0.163	0.12	6.3966e-17	MS	SMARCC1
PRDM1	3.16561e-21	0.060201	0.133	0.093	6.96403e-17	MS	PRDM1
JUNB	3.40204e-21	-0.242684	0.792	0.814	7.48415e-17	MS	JUNB
RBBP6	3.43221e-21	0.0880705	0.286	0.236	7.55052e-17	MS	RBBP6
EPHB6	3.44825e-21	-0.0596115	0.068	0.1	7.58581e-17	MS	EPHB6
COX6C	4.34127e-21	-0.0734996	0.698	0.753	9.55036e-17	MS	COX6C
TRAPPC5	4.80463e-21	-0.054769	0.118	0.158	1.05697e-16	MS	TRAPPC5
TXN2	5.42553e-21	-0.0647193	0.208	0.257	1.19356e-16	MS	TXN2
RAB5C	6.0731e-21	-0.0595033	0.18	0.227	1.33602e-16	MS	RAB5C
ACTG1	6.48785e-21	-0.0998144	0.972	0.975	1.42726e-16	MS	ACTG1
VDAC3	7.70116e-21	-0.0628718	0.239	0.292	1.69418e-16	MS	VDAC3
TVP23B	7.893e-21	-0.0498093	0.1	0.137	1.73638e-16	MS	TVP23B
GSTO1	8.95136e-21	-0.059651	0.181	0.228	1.96921e-16	MS	GSTO1
SUSD3	9.09787e-21	-0.0707718	0.245	0.297	2.00144e-16	MS	SUSD3
TRBC2	1.07064e-20	-0.0989079	0.651	0.703	2.35529e-16	MS	TRBC2
DYNC1H1	1.23936e-20	0.0823868	0.269	0.22	2.72646e-16	MS	DYNC1H1
KLRG1	1.75316e-20	0.0731131	0.211	0.163	3.85678e-16	MS	KLRG1
NDUFA11	1.75757e-20	-0.0673398	0.248	0.3	3.86648e-16	MS	NDUFA11
LYPLA2	1.7996e-20	-0.0593362	0.185	0.232	3.95895e-16	MS	LYPLA2
UBXN1	1.80062e-20	-0.0733676	0.574	0.635	3.96118e-16	MS	UBXN1
FAS	1.85733e-20	0.0566558	0.115	0.079	4.08595e-16	MS	FAS
ANAPC11	1.87905e-20	-0.0702215	0.297	0.351	4.13371e-16	MS	ANAPC11
CENPK	1.92261e-20	-0.0498664	0.083	0.117	4.22955e-16	MS	CENPK
VAPA	2.00356e-20	-0.064875	0.344	0.403	4.40762e-16	MS	VAPA
CAMK4	2.14195e-20	-0.0836623	0.441	0.498	4.71207e-16	MS	CAMK4
PPIH	2.27036e-20	-0.0601115	0.164	0.208	4.99456e-16	MS	PPIH
PTPRA	2.32745e-20	0.0691971	0.186	0.142	5.12015e-16	MS	PTPRA
SASH3	2.52938e-20	-0.0657399	0.237	0.288	5.56438e-16	MS	SASH3
MRPS26	2.61006e-20	-0.060086	0.177	0.223	5.74188e-16	MS	MRPS26
C8orf59	2.89025e-20	-0.0689928	0.429	0.49	6.35825e-16	MS	C8orf59
EGLN2	3.11671e-20	-0.0546277	0.125	0.166	6.85644e-16	MS	EGLN2
UQCRH	3.2554e-20	-0.0763496	0.551	0.608	7.16156e-16	MS	UQCRH
PDCD6	3.64976e-20	-0.0651242	0.336	0.394	8.02911e-16	MS	PDCD6
SRSF5	4.55312e-20	0.103266	0.771	0.756	1.00164e-15	MS	SRSF5
RAB1B	4.64352e-20	-0.0614861	0.218	0.268	1.02153e-15	MS	RAB1B
ODC1	4.69e-20	0.0601931	0.137	0.098	1.03175e-15	MS	ODC1
TMED9	4.93551e-20	-0.0647787	0.26	0.312	1.08576e-15	MS	TMED9
RPL4	5.193e-20	-0.0877212	0.983	0.977	1.14241e-15	MS	RPL4
IL4R	5.71581e-20	-0.0597143	0.129	0.169	1.25742e-15	MS	IL4R
ERGIC3	6.50191e-20	-0.0661144	0.3	0.355	1.43036e-15	MS	ERGIC3
UCP2	7.31964e-20	-0.093078	0.59	0.646	1.61025e-15	MS	UCP2
C11orf98	7.5999e-20	-0.0463881	0.081	0.114	1.6719e-15	MS	C11orf98
STMN3	8.19809e-20	-0.0717006	0.193	0.238	1.8035e-15	MS	STMN3
LCK	8.914e-20	-0.0725645	0.697	0.75	1.96099e-15	MS	LCK
APRT	9.03821e-20	0.0789966	0.672	0.624	1.98832e-15	MS	APRT
TCEA3	1.13371e-19	-0.0486628	0.084	0.118	2.49405e-15	MS	TCEA3
ERP29	1.25863e-19	-0.0740502	0.632	0.687	2.76887e-15	MS	ERP29
CYC1	1.58189e-19	-0.0571714	0.176	0.221	3.48001e-15	MS	CYC1
ANKRD36	1.60684e-19	0.053205	0.11	0.075	3.53488e-15	MS	ANKRD36
MRPL34	1.74298e-19	-0.0605898	0.282	0.335	3.83439e-15	MS	MRPL34
CD6	1.78108e-19	-0.0740503	0.436	0.495	3.91821e-15	MS	CD6
FIS1	1.7968e-19	-0.069369	0.361	0.417	3.95279e-15	MS	FIS1
LTA4H	1.84411e-19	-0.0560683	0.179	0.225	4.05685e-15	MS	LTA4H
IMPDH2	2.15319e-19	-0.0668705	0.245	0.294	4.73681e-15	MS	IMPDH2
YPEL3	2.31293e-19	0.0769453	0.254	0.206	5.08822e-15	MS	YPEL3
FTH1	2.52259e-19	0.0677169	0.991	0.988	5.54945e-15	MS	FTH1
ALDOA	2.94698e-19	-0.0694138	0.53	0.593	6.48306e-15	MS	ALDOA
CCAR2	3.10949e-19	-0.045158	0.078	0.11	6.84056e-15	MS	CCAR2
ILF2	3.1095e-19	-0.0624101	0.256	0.306	6.84058e-15	MS	ILF2
ARHGAP9	3.19699e-19	-0.0626747	0.255	0.306	7.03307e-15	MS	ARHGAP9
SLIRP	3.26541e-19	-0.0599529	0.245	0.295	7.18357e-15	MS	SLIRP
SELPLG	3.43962e-19	-0.0661503	0.463	0.524	7.56682e-15	MS	SELPLG
ATP5PF	3.47875e-19	-0.0658334	0.443	0.503	7.6529e-15	MS	ATP5PF
NDUFAF3	3.54501e-19	-0.0659114	0.303	0.355	7.79868e-15	MS	NDUFAF3
CDC37	4.22229e-19	-0.0614597	0.453	0.516	9.28861e-15	MS	CDC37
GNAS	4.50342e-19	0.0820047	0.339	0.29	9.90708e-15	MS	GNAS
UBE2L6	4.8115e-19	-0.0641815	0.294	0.347	1.05848e-14	MS	UBE2L6
MRPS18B	4.93115e-19	-0.0637799	0.216	0.263	1.0848e-14	MS	MRPS18B
LAIR1	5.11856e-19	-0.0496525	0.101	0.136	1.12603e-14	MS	LAIR1
ITGA4	5.36914e-19	0.120143	0.387	0.34	1.18116e-14	MS	ITGA4
TEX264	5.45624e-19	-0.0616462	0.24	0.29	1.20032e-14	MS	TEX264
POP5	5.9492e-19	-0.0566446	0.166	0.21	1.30876e-14	MS	POP5
HPCAL1	6.27227e-19	-0.0633587	0.228	0.276	1.37984e-14	MS	HPCAL1
UQCR10	6.57242e-19	-0.0623584	0.551	0.616	1.44587e-14	MS	UQCR10
SNRPF	6.96315e-19	-0.0651694	0.376	0.433	1.53182e-14	MS	SNRPF
UQCRQ	7.13785e-19	-0.0680266	0.405	0.461	1.57026e-14	MS	UQCRQ
GRAP	8.39789e-19	-0.0433795	0.073	0.104	1.84745e-14	MS	GRAP
CHTF8	9.02237e-19	-0.0549239	0.146	0.186	1.98483e-14	MS	CHTF8
DEF6	1.00305e-18	-0.0661819	0.331	0.385	2.20661e-14	MS	DEF6
ANXA2R	1.00533e-18	-0.0674681	0.257	0.306	2.21162e-14	MS	ANXA2R
CITED2	1.08694e-18	-0.064993	0.286	0.339	2.39116e-14	MS	CITED2
RPS6	1.09266e-18	-0.0607457	1	1	2.40373e-14	MS	RPS6
DPM2	1.10278e-18	-0.0456268	0.09	0.124	2.426e-14	MS	DPM2
HNRNPU	1.18679e-18	0.104539	0.494	0.454	2.61083e-14	MS	HNRNPU
TC2N	1.18774e-18	0.101927	0.47	0.426	2.61291e-14	MS	TC2N
NHP2	1.19474e-18	-0.0616625	0.314	0.368	2.62831e-14	MS	NHP2
CD2	1.31985e-18	0.0954927	0.65	0.616	2.90354e-14	MS	CD2
JAK1	1.3879e-18	0.0994161	0.588	0.551	3.05325e-14	MS	JAK1
RAP1B	1.47075e-18	-0.077918	0.493	0.546	3.2355e-14	MS	RAP1B
RPS21	1.47722e-18	-0.038186	1	1	3.24974e-14	MS	RPS21
MALT1	1.47896e-18	0.0571085	0.15	0.111	3.25356e-14	MS	MALT1
METTL26	1.57312e-18	-0.0637735	0.306	0.359	3.46071e-14	MS	METTL26
COX6A1	1.63961e-18	-0.0699976	0.616	0.674	3.60698e-14	MS	COX6A1
FMC1	1.65037e-18	-0.0430983	0.089	0.122	3.63065e-14	MS	FMC1
UBB	1.87019e-18	-0.0821883	0.603	0.656	4.11423e-14	MS	UBB
SDHD	1.92874e-18	-0.0577494	0.169	0.211	4.24304e-14	MS	SDHD
STMP1	1.96401e-18	-0.0581895	0.246	0.295	4.32063e-14	MS	STMP1
ATP5PB	2.06553e-18	-0.0675736	0.428	0.484	4.54397e-14	MS	ATP5PB
ABHD14B	2.07834e-18	-0.0627075	0.348	0.404	4.57213e-14	MS	ABHD14B
PRDX3	2.15053e-18	-0.0549153	0.175	0.218	4.73094e-14	MS	PRDX3
GLUL	2.18136e-18	-0.0472556	0.087	0.12	4.79878e-14	MS	GLUL
CCDC85B	2.18663e-18	-0.066456	0.433	0.49	4.81037e-14	MS	CCDC85B
CD5	2.6878e-18	-0.0711409	0.348	0.401	5.9129e-14	MS	CD5
TWF2	2.73038e-18	-0.0643295	0.297	0.349	6.00657e-14	MS	TWF2
FCGRT	3.33484e-18	-0.0479018	0.102	0.137	7.33631e-14	MS	FCGRT
BIRC6	3.42274e-18	0.0704511	0.209	0.166	7.52969e-14	MS	BIRC6
PUF60	3.59718e-18	-0.0611181	0.245	0.293	7.91344e-14	MS	PUF60
CBR1	3.73016e-18	-0.0453728	0.105	0.14	8.20599e-14	MS	CBR1
PHB	3.74094e-18	-0.0600115	0.228	0.276	8.2297e-14	MS	PHB
ZFAS1	4.1011e-18	-0.0892777	0.671	0.714	9.022e-14	MS	ZFAS1
DAD1	4.23031e-18	-0.0687918	0.494	0.551	9.30625e-14	MS	DAD1
CCNL1	4.29115e-18	0.0970363	0.393	0.348	9.4401e-14	MS	CCNL1
ATP6V0C	4.30004e-18	-0.0637715	0.393	0.45	9.45966e-14	MS	ATP6V0C
IFI16	4.36732e-18	0.0824706	0.286	0.241	9.60768e-14	MS	IFI16
PRDX6	4.48461e-18	-0.0627532	0.299	0.35	9.8657e-14	MS	PRDX6
POLR2J	4.52578e-18	-0.0600521	0.239	0.287	9.95627e-14	MS	POLR2J
RPL8	4.63573e-18	-0.0497588	1	1	1.01981e-13	MS	RPL8
PPP1R11	4.74434e-18	-0.0566473	0.234	0.282	1.04371e-13	MS	PPP1R11
STT3B	5.3555e-18	0.0677023	0.198	0.156	1.17816e-13	MS	STT3B
SLC25A3	5.76092e-18	-0.0663643	0.601	0.656	1.26734e-13	MS	SLC25A3
PRMT2	5.80247e-18	-0.0712146	0.489	0.547	1.27649e-13	MS	PRMT2
TUBA4A	6.01384e-18	-0.0623532	0.373	0.429	1.32299e-13	MS	TUBA4A
MAF1	6.50708e-18	-0.0612148	0.267	0.317	1.43149e-13	MS	MAF1
PPP1R18	6.93359e-18	-0.0683494	0.397	0.454	1.52532e-13	MS	PPP1R18
FOS	7.34965e-18	-0.381891	0.231	0.268	1.61685e-13	MS	FOS
RHOH	7.84601e-18	-0.0606238	0.441	0.501	1.72604e-13	MS	RHOH
TAP1	7.93031e-18	-0.0682319	0.288	0.338	1.74459e-13	MS	TAP1
REX1BD	8.18034e-18	-0.0609707	0.425	0.484	1.79959e-13	MS	REX1BD
ADI1	9.80653e-18	-0.0645254	0.186	0.228	2.15734e-13	MS	ADI1
GADD45GIP1	9.96396e-18	-0.0574009	0.276	0.327	2.19197e-13	MS	GADD45GIP1
PRF1	1.01972e-17	-0.110488	0.114	0.148	2.24327e-13	MS	PRF1
SAP18	1.04379e-17	-0.064025	0.504	0.563	2.29624e-13	MS	SAP18
RSL24D1	1.04432e-17	-0.0694961	0.448	0.502	2.2974e-13	MS	RSL24D1
ASH1L	1.05651e-17	0.0777678	0.245	0.202	2.32421e-13	MS	ASH1L
UBE2I	1.06164e-17	-0.0610633	0.414	0.469	2.33549e-13	MS	UBE2I
MVP	1.07965e-17	-0.0580539	0.216	0.262	2.37513e-13	MS	MVP
C1orf162	1.10833e-17	-0.0579066	0.247	0.297	2.43822e-13	MS	C1orf162
ATP5MC1	1.15371e-17	-0.0601431	0.251	0.299	2.53806e-13	MS	ATP5MC1
HEBP1	1.32308e-17	-0.0414935	0.072	0.102	2.91064e-13	MS	HEBP1
GNG5	1.33454e-17	-0.072035	0.461	0.514	2.93586e-13	MS	GNG5
DNAJC4	1.39365e-17	-0.0578242	0.168	0.209	3.06588e-13	MS	DNAJC4
NPM1	1.41602e-17	-0.0655299	0.945	0.956	3.11511e-13	MS	NPM1
LIME1	1.48338e-17	-0.0661508	0.422	0.478	3.26328e-13	MS	LIME1
PSME2	1.60701e-17	-0.0691114	0.468	0.524	3.53527e-13	MS	PSME2
RPIA	1.69429e-17	-0.0527231	0.142	0.18	3.72726e-13	MS	RPIA
MAP1LC3B	1.69957e-17	-0.0578199	0.332	0.386	3.73889e-13	MS	MAP1LC3B
ZNF292	1.75947e-17	0.0778974	0.283	0.238	3.87065e-13	MS	ZNF292
HNRNPL	1.78718e-17	0.0653055	0.221	0.178	3.93161e-13	MS	HNRNPL
MYCBP2	1.80541e-17	0.0910054	0.341	0.296	3.97172e-13	MS	MYCBP2
LINC02256	1.83759e-17	-0.04451	0.084	0.115	4.04252e-13	MS	LINC02256
ATP6V0B	1.84824e-17	-0.0625514	0.259	0.306	4.06594e-13	MS	ATP6V0B
EIF3L	1.95825e-17	-0.0789599	0.687	0.73	4.30795e-13	MS	EIF3L
MAP3K1	1.97806e-17	0.0606982	0.159	0.121	4.35153e-13	MS	MAP3K1
PPIA	1.99808e-17	-0.0647149	0.954	0.964	4.39557e-13	MS	PPIA
SNRPD2	2.27906e-17	-0.0727792	0.798	0.834	5.0137e-13	MS	SNRPD2
SSNA1	2.32709e-17	-0.0640849	0.285	0.334	5.11936e-13	MS	SSNA1
UNC119	2.38843e-17	-0.0443542	0.098	0.131	5.2543e-13	MS	UNC119
EPB41	2.43664e-17	0.0884256	0.377	0.332	5.36036e-13	MS	EPB41
CXCR3	2.92824e-17	0.0853576	0.223	0.18	6.44184e-13	MS	CXCR3
PGLS	3.49998e-17	-0.0586377	0.297	0.349	7.69961e-13	MS	PGLS
KLF2	3.61291e-17	0.162362	0.436	0.405	7.94803e-13	MS	KLF2
CIAPIN1	3.69056e-17	-0.0415883	0.076	0.106	8.11887e-13	MS	CIAPIN1
NECAP2	3.75858e-17	-0.0604358	0.276	0.325	8.26851e-13	MS	NECAP2
SRSF7	4.02267e-17	0.108486	0.557	0.53	8.84948e-13	MS	SRSF7
ATP6V0E1	4.04128e-17	-0.0621163	0.538	0.595	8.89042e-13	MS	ATP6V0E1
MRPL16	4.18529e-17	-0.0522871	0.155	0.195	9.20723e-13	MS	MRPL16
CCT7	4.25435e-17	-0.0580447	0.312	0.364	9.35914e-13	MS	CCT7
PQBP1	4.30029e-17	-0.0576459	0.219	0.264	9.46021e-13	MS	PQBP1
HADHA	4.37031e-17	-0.0607561	0.348	0.402	9.61425e-13	MS	HADHA
ACAA2	4.50515e-17	-0.0440824	0.085	0.116	9.91087e-13	MS	ACAA2
EIF3I	4.70936e-17	-0.0613716	0.316	0.367	1.03601e-12	MS	EIF3I
ZNHIT3	4.84972e-17	-0.0534115	0.18	0.222	1.06689e-12	MS	ZNHIT3
ENSA	5.09402e-17	-0.0594649	0.272	0.32	1.12063e-12	MS	ENSA
SSR2	5.36185e-17	-0.0707789	0.729	0.774	1.17955e-12	MS	SSR2
VPS51	5.69463e-17	-0.0601991	0.311	0.363	1.25276e-12	MS	VPS51
RTRAF	5.79818e-17	-0.0605326	0.429	0.485	1.27554e-12	MS	RTRAF
ATP5F1A	6.00139e-17	-0.0633712	0.468	0.522	1.32025e-12	MS	ATP5F1A
PITPNA-AS1	6.0809e-17	-0.050359	0.118	0.153	1.33774e-12	MS	PITPNA-AS1
NENF	6.17424e-17	0.0481831	0.141	0.105	1.35827e-12	MS	NENF
C12orf75	6.65872e-17	-0.0859894	0.196	0.237	1.46485e-12	MS	C12orf75
GRINA	6.99834e-17	-0.0495475	0.117	0.152	1.53956e-12	MS	GRINA
WAS	7.22308e-17	-0.0610915	0.389	0.444	1.589e-12	MS	WAS
NUDCD2	7.25782e-17	-0.0528078	0.191	0.234	1.59665e-12	MS	NUDCD2
CXCR4	7.26409e-17	0.133365	0.444	0.41	1.59803e-12	MS	CXCR4
TBC1D10A	7.59633e-17	-0.0499401	0.144	0.182	1.67112e-12	MS	TBC1D10A
FKBP4	8.39223e-17	-0.0458746	0.101	0.134	1.84621e-12	MS	FKBP4
ADGRE5	8.48358e-17	-0.0625464	0.268	0.316	1.8663e-12	MS	ADGRE5
MRPL54	8.80614e-17	-0.0586503	0.248	0.295	1.93726e-12	MS	MRPL54
FYB1	1.00088e-16	0.104879	0.804	0.801	2.20184e-12	MS	FYB1
VIM	1.00555e-16	0.0888233	0.944	0.931	2.21211e-12	MS	VIM
LY9	1.03433e-16	-0.0603015	0.235	0.28	2.27541e-12	MS	LY9
SRP19	1.04093e-16	-0.054633	0.21	0.254	2.28993e-12	MS	SRP19
TRAM1	1.08291e-16	-0.057439	0.331	0.383	2.38229e-12	MS	TRAM1
OXNAD1	1.09738e-16	-0.0686904	0.343	0.393	2.41412e-12	MS	OXNAD1
SUMO3	1.17348e-16	-0.0576793	0.218	0.263	2.58155e-12	MS	SUMO3
TXK	1.2539e-16	-0.0555274	0.144	0.181	2.75845e-12	MS	TXK
SETX	1.28522e-16	0.0694478	0.19	0.152	2.82736e-12	MS	SETX
HP1BP3	1.29668e-16	0.0908472	0.457	0.415	2.85256e-12	MS	HP1BP3
CCT4	1.43599e-16	-0.0578255	0.377	0.43	3.15902e-12	MS	CCT4
RPS15	1.50314e-16	-0.0341665	1	1	3.30675e-12	MS	RPS15
CTCF	1.60678e-16	0.0538142	0.139	0.104	3.53475e-12	MS	CTCF
TIGIT	1.72962e-16	0.0494212	0.102	0.071	3.80498e-12	MS	TIGIT
ARAP2	1.84417e-16	0.0519839	0.129	0.095	4.05699e-12	MS	ARAP2
ESYT1	1.85825e-16	-0.0539366	0.201	0.244	4.08797e-12	MS	ESYT1
MRPL45	1.8817e-16	-0.0447752	0.099	0.131	4.13955e-12	MS	MRPL45
PNRC2	1.91569e-16	-0.0609325	0.308	0.357	4.21433e-12	MS	PNRC2
TAGAP	1.92027e-16	-0.0665869	0.367	0.419	4.22441e-12	MS	TAGAP
DDOST	1.9898e-16	-0.0589923	0.283	0.331	4.37737e-12	MS	DDOST
INTS6	2.05898e-16	0.0517536	0.12	0.087	4.52955e-12	MS	INTS6
FNBP4	2.14983e-16	0.0866328	0.377	0.335	4.7294e-12	MS	FNBP4
NDUFA3	2.29308e-16	-0.0613023	0.509	0.563	5.04454e-12	MS	NDUFA3
EPC1	2.4662e-16	0.0956518	0.543	0.51	5.4254e-12	MS	EPC1
PNISR	2.74587e-16	0.0960215	0.55	0.514	6.04065e-12	MS	PNISR
SRP14	2.91233e-16	-0.0652968	0.788	0.832	6.40683e-12	MS	SRP14
NDUFB6	3.17519e-16	-0.0566542	0.234	0.279	6.9851e-12	MS	NDUFB6
PNKD	3.27059e-16	-0.05383	0.196	0.238	7.19497e-12	MS	PNKD
HMG20B	3.45682e-16	-0.0449352	0.112	0.145	7.60465e-12	MS	HMG20B
C19orf53	3.50474e-16	-0.0566047	0.521	0.581	7.71007e-12	MS	C19orf53
ELOC	3.70539e-16	-0.058361	0.257	0.303	8.1515e-12	MS	ELOC
SMIM26	3.94655e-16	-0.0609498	0.336	0.386	8.68201e-12	MS	SMIM26
CUEDC2	4.07461e-16	-0.0489951	0.136	0.173	8.96374e-12	MS	CUEDC2
FNBP1	4.14236e-16	0.0831604	0.424	0.381	9.11279e-12	MS	FNBP1
GIMAP5	4.19102e-16	-0.0595283	0.216	0.259	9.21984e-12	MS	GIMAP5
NDUFAF4	4.319e-16	-0.046394	0.119	0.153	9.50136e-12	MS	NDUFAF4
SYPL1	4.73604e-16	-0.0557477	0.238	0.283	1.04188e-11	MS	SYPL1
CSTB	4.96991e-16	-0.0639083	0.487	0.543	1.09333e-11	MS	CSTB
RBM39	5.30349e-16	0.090493	0.614	0.581	1.16671e-11	MS	RBM39
ZNF22	5.67648e-16	-0.0515353	0.16	0.199	1.24877e-11	MS	ZNF22
ARMH1	5.7527e-16	-0.0527055	0.143	0.18	1.26554e-11	MS	ARMH1
MAGEH1	5.99265e-16	-0.037107	0.072	0.1	1.31832e-11	MS	MAGEH1
MYLIP	6.04865e-16	0.0594906	0.146	0.112	1.33064e-11	MS	MYLIP
TKT	6.16331e-16	-0.0544451	0.32	0.371	1.35587e-11	MS	TKT
TMEM243	6.34753e-16	-0.058487	0.33	0.38	1.39639e-11	MS	TMEM243
DNAJA1	6.47514e-16	-0.0578769	0.272	0.32	1.42447e-11	MS	DNAJA1
ZAP70	7.17345e-16	-0.060496	0.41	0.464	1.57809e-11	MS	ZAP70
BRAT1	7.27727e-16	-0.0384209	0.075	0.104	1.60093e-11	MS	BRAT1
NDUFV2	7.96626e-16	-0.0575798	0.35	0.401	1.7525e-11	MS	NDUFV2
YIF1B	8.24801e-16	-0.0442326	0.105	0.138	1.81448e-11	MS	YIF1B
BNIP3	8.38913e-16	-0.05081	0.159	0.198	1.84553e-11	MS	BNIP3
C19orf70	8.68438e-16	-0.0598301	0.315	0.363	1.91048e-11	MS	C19orf70
BOLA3	8.6844e-16	-0.0529928	0.163	0.201	1.91048e-11	MS	BOLA3
UBAC2	8.72574e-16	-0.0607907	0.269	0.315	1.91958e-11	MS	UBAC2
CACYBP	8.73346e-16	-0.0569431	0.306	0.354	1.92127e-11	MS	CACYBP
ZNF706	9.5063e-16	-0.0556462	0.372	0.425	2.09129e-11	MS	ZNF706
LAPTM4A	9.59195e-16	-0.053971	0.206	0.248	2.11013e-11	MS	LAPTM4A
CCDC124	9.97202e-16	-0.0471199	0.149	0.187	2.19374e-11	MS	CCDC124
MAX	1.03238e-15	-0.0603426	0.365	0.416	2.27113e-11	MS	MAX
ATP6V1F	1.06713e-15	-0.0540227	0.329	0.38	2.34758e-11	MS	ATP6V1F
SETD5	1.09311e-15	0.0533536	0.161	0.125	2.40473e-11	MS	SETD5
RAB11A	1.11459e-15	-0.0507614	0.228	0.272	2.45199e-11	MS	RAB11A
SHISA5	1.13621e-15	-0.0593759	0.419	0.473	2.49954e-11	MS	SHISA5
URI1	1.14804e-15	0.0461282	0.107	0.076	2.52557e-11	MS	URI1
RAB7A	1.26779e-15	-0.0576298	0.303	0.351	2.78902e-11	MS	RAB7A
CUTA	1.3284e-15	-0.0599585	0.547	0.602	2.92234e-11	MS	CUTA
SEM1	1.33282e-15	-0.0589896	0.4	0.451	2.93208e-11	MS	SEM1
HINT1	1.35664e-15	0.0786522	0.916	0.913	2.98448e-11	MS	HINT1
ACTR1A	1.3717e-15	-0.044258	0.11	0.143	3.0176e-11	MS	ACTR1A
ARL16	1.39731e-15	-0.0459763	0.116	0.149	3.07394e-11	MS	ARL16
NOB1	1.44408e-15	-0.0471356	0.131	0.166	3.17682e-11	MS	NOB1
MRPS21	1.45968e-15	-0.0614659	0.461	0.512	3.21115e-11	MS	MRPS21
NDUFB5	1.48523e-15	-0.0548168	0.2	0.242	3.26736e-11	MS	NDUFB5
PREX1	1.56526e-15	0.0458899	0.129	0.096	3.44341e-11	MS	PREX1
OCIAD2	1.595e-15	-0.0599214	0.413	0.464	3.50885e-11	MS	OCIAD2
ZNF593	1.71217e-15	-0.0382358	0.077	0.105	3.7666e-11	MS	ZNF593
LAT	1.74287e-15	-0.0659891	0.568	0.62	3.83414e-11	MS	LAT
LSM8	1.77673e-15	-0.0517877	0.323	0.374	3.90863e-11	MS	LSM8
ARHGAP4	1.8873e-15	-0.0588316	0.312	0.36	4.15187e-11	MS	ARHGAP4
TRAC	2.19036e-15	0.0924243	0.517	0.479	4.81858e-11	MS	TRAC
ZBTB7A	2.30216e-15	0.0495535	0.127	0.094	5.06452e-11	MS	ZBTB7A
KANSL1	2.34205e-15	0.0632436	0.191	0.154	5.15229e-11	MS	KANSL1
SRGN	2.63749e-15	0.0944695	0.502	0.462	5.8022e-11	MS	SRGN
TSPAN14	2.78402e-15	-0.0529159	0.242	0.287	6.12457e-11	MS	TSPAN14
BCL11B	2.78667e-15	0.0909167	0.379	0.339	6.13039e-11	MS	BCL11B
TBRG4	2.99847e-15	-0.0418694	0.093	0.123	6.59634e-11	MS	TBRG4
RASAL3	3.00237e-15	-0.0534033	0.207	0.249	6.6049e-11	MS	RASAL3
ARF6	3.03896e-15	0.0733994	0.324	0.28	6.68542e-11	MS	ARF6
NBDY	3.05591e-15	-0.0571886	0.254	0.299	6.72271e-11	MS	NBDY
MAN2B1	3.26048e-15	-0.051207	0.154	0.191	7.17273e-11	MS	MAN2B1
CD84	3.43859e-15	0.0513487	0.121	0.089	7.56455e-11	MS	CD84
UBN1	3.44577e-15	0.0493553	0.131	0.099	7.58034e-11	MS	UBN1
ETFA	3.60258e-15	-0.0488019	0.148	0.185	7.92532e-11	MS	ETFA
COA6	4.09884e-15	-0.0463911	0.135	0.17	9.01705e-11	MS	COA6
HEBP2	4.17286e-15	0.050599	0.119	0.088	9.17988e-11	MS	HEBP2
SNRPG	4.19016e-15	-0.0577328	0.423	0.475	9.21794e-11	MS	SNRPG
SSBP1	4.24691e-15	-0.0519918	0.391	0.443	9.34278e-11	MS	SSBP1
CAPZB	4.42971e-15	-0.0580054	0.617	0.675	9.74493e-11	MS	CAPZB
TMEM256	4.46157e-15	-0.0572806	0.262	0.306	9.81501e-11	MS	TMEM256
NDUFC1	4.53184e-15	-0.0560569	0.365	0.415	9.9696e-11	MS	NDUFC1
GABARAP	4.69588e-15	-0.0653284	0.665	0.716	1.03305e-10	MS	GABARAP
ZNF524	4.78634e-15	-0.0486085	0.153	0.19	1.05295e-10	MS	ZNF524
ARID4B	4.85787e-15	0.0933191	0.407	0.369	1.06868e-10	MS	ARID4B
RPL18A	4.91909e-15	-0.0330739	1	1	1.08215e-10	MS	RPL18A
PRMT1	5.29316e-15	-0.0548498	0.23	0.272	1.16444e-10	MS	PRMT1
WDR83OS	5.38331e-15	-0.0580972	0.396	0.446	1.18428e-10	MS	WDR83OS
ITGB2	5.38955e-15	-0.0934516	0.54	0.585	1.18565e-10	MS	ITGB2
C1orf123	5.49716e-15	-0.0482453	0.136	0.171	1.20932e-10	MS	C1orf123
PPP2R5C	5.52685e-15	0.0816002	0.366	0.323	1.21585e-10	MS	PPP2R5C
MRPS24	6.33147e-15	-0.0515264	0.192	0.231	1.39286e-10	MS	MRPS24
RPL10A	6.47444e-15	-0.0645941	0.997	0.997	1.42431e-10	MS	RPL10A
PARP10	6.61823e-15	-0.0422012	0.102	0.133	1.45595e-10	MS	PARP10
FARSA	6.65524e-15	-0.0415957	0.112	0.145	1.46409e-10	MS	FARSA
EPB41L4A-AS1	6.79721e-15	-0.0568264	0.221	0.263	1.49532e-10	MS	EPB41L4A-AS1
SEC61A1	7.26425e-15	-0.0445444	0.134	0.169	1.59806e-10	MS	SEC61A1
IFRD2	7.66156e-15	-0.0418987	0.098	0.128	1.68547e-10	MS	IFRD2
MYO1F	7.71162e-15	0.058146	0.196	0.157	1.69648e-10	MS	MYO1F
NDUFB1	7.7299e-15	-0.0595161	0.453	0.505	1.7005e-10	MS	NDUFB1
MPLKIP	7.98378e-15	-0.0486538	0.148	0.184	1.75635e-10	MS	MPLKIP
UPP1	8.3323e-15	-0.0589634	0.233	0.274	1.83302e-10	MS	UPP1
OGA	8.39001e-15	0.0661267	0.246	0.205	1.84572e-10	MS	OGA
TMEM230	8.53008e-15	-0.0559008	0.31	0.357	1.87653e-10	MS	TMEM230
ATP2B4	8.7779e-15	0.0561626	0.179	0.142	1.93105e-10	MS	ATP2B4
SAT1	9.34701e-15	0.0962512	0.407	0.367	2.05625e-10	MS	SAT1
NAA38	1.04935e-14	-0.0528311	0.275	0.32	2.30847e-10	MS	NAA38
MRPS33	1.06046e-14	-0.0499692	0.175	0.213	2.3329e-10	MS	MRPS33
POLR3GL	1.07312e-14	-0.0530859	0.286	0.332	2.36075e-10	MS	POLR3GL
STK26	1.088e-14	-0.0406757	0.082	0.11	2.39349e-10	MS	STK26
GRSF1	1.10338e-14	-0.0527318	0.252	0.296	2.42732e-10	MS	GRSF1
RPS6KA3	1.12965e-14	0.0492053	0.13	0.098	2.48512e-10	MS	RPS6KA3
KRTCAP2	1.15382e-14	-0.0602928	0.534	0.583	2.53829e-10	MS	KRTCAP2
VPS4A	1.15919e-14	-0.0484998	0.143	0.178	2.55011e-10	MS	VPS4A
PPA1	1.18313e-14	-0.0564002	0.386	0.436	2.60277e-10	MS	PPA1
RPS19BP1	1.20919e-14	-0.0545433	0.265	0.309	2.66009e-10	MS	RPS19BP1
DDX17	1.31834e-14	0.0878506	0.49	0.453	2.90021e-10	MS	DDX17
MED8	1.34852e-14	-0.0393823	0.086	0.115	2.9666e-10	MS	MED8
SPSB3	1.39359e-14	-0.0594834	0.333	0.379	3.06575e-10	MS	SPSB3
OXA1L	1.45668e-14	-0.0563088	0.327	0.375	3.20455e-10	MS	OXA1L
PDCD5	1.5316e-14	-0.0544649	0.294	0.34	3.36936e-10	MS	PDCD5
SLC50A1	1.57065e-14	-0.0416288	0.089	0.118	3.45528e-10	MS	SLC50A1
POLD4	1.60655e-14	-0.0556215	0.299	0.344	3.53425e-10	MS	POLD4
CASP8AP2	1.62578e-14	0.0611297	0.168	0.133	3.57656e-10	MS	CASP8AP2
HIVEP2	1.66737e-14	0.0515729	0.137	0.105	3.66805e-10	MS	HIVEP2
ELOF1	1.83773e-14	-0.0428992	0.123	0.156	4.04283e-10	MS	ELOF1
NDUFB4	1.87024e-14	-0.0566132	0.449	0.5	4.11434e-10	MS	NDUFB4
DNAJC19	1.87247e-14	-0.0562626	0.277	0.32	4.11926e-10	MS	DNAJC19
MRPL9	2.07758e-14	-0.0476869	0.161	0.198	4.57046e-10	MS	MRPL9
RSAD1	2.08255e-14	-0.0414341	0.123	0.157	4.5814e-10	MS	RSAD1
NOL7	2.10678e-14	-0.0534073	0.367	0.416	4.63471e-10	MS	NOL7
TRAPPC3	2.13162e-14	-0.0467933	0.176	0.214	4.68934e-10	MS	TRAPPC3
IKZF3	2.13608e-14	0.0774277	0.252	0.214	4.69916e-10	MS	IKZF3
LEPROTL1	2.17018e-14	-0.0622162	0.568	0.619	4.77419e-10	MS	LEPROTL1
MRPS35	2.21215e-14	-0.0466656	0.164	0.201	4.86652e-10	MS	MRPS35
NDUFB2	2.34879e-14	-0.0545342	0.465	0.516	5.1671e-10	MS	NDUFB2
MRPS6	2.37967e-14	-0.0520739	0.26	0.304	5.23503e-10	MS	MRPS6
RSL1D1	2.44949e-14	-0.0596301	0.456	0.506	5.38863e-10	MS	RSL1D1
CBLB	2.62216e-14	0.0630517	0.178	0.143	5.76849e-10	MS	CBLB
TTC39C	2.74901e-14	0.0822918	0.361	0.322	6.04755e-10	MS	TTC39C
RPS19	2.85212e-14	-0.0323246	1	1	6.27437e-10	MS	RPS19
MRPS23	3.08728e-14	-0.0437621	0.114	0.146	6.79171e-10	MS	MRPS23
AC026979.2	3.16223e-14	-0.0567657	0.205	0.244	6.95658e-10	MS	AC026979.2
TMEM204	3.27284e-14	-0.0557686	0.23	0.27	7.19992e-10	MS	TMEM204
COX5A	3.4061e-14	-0.0517564	0.387	0.437	7.49307e-10	MS	COX5A
TMEM179B	3.53107e-14	-0.0531182	0.206	0.246	7.768e-10	MS	TMEM179B
NDUFS8	3.60008e-14	-0.0528274	0.276	0.32	7.91981e-10	MS	NDUFS8
MRPL51	3.66527e-14	-0.0500999	0.263	0.306	8.06323e-10	MS	MRPL51
NPRL3	3.67954e-14	-0.0384734	0.095	0.124	8.09463e-10	MS	NPRL3
C19orf66	3.76488e-14	-0.052501	0.277	0.321	8.28235e-10	MS	C19orf66
EIF3H	3.82889e-14	-0.0604135	0.685	0.731	8.42318e-10	MS	EIF3H
TAB2	3.83961e-14	0.0547055	0.142	0.11	8.44675e-10	MS	TAB2
ATP5MC2	3.87765e-14	-0.0593584	0.891	0.918	8.53044e-10	MS	ATP5MC2
MIEN1	3.94572e-14	-0.0546062	0.208	0.247	8.68019e-10	MS	MIEN1
DHPS	4.02275e-14	-0.0501726	0.22	0.261	8.84964e-10	MS	DHPS
ANXA1	4.04506e-14	0.0819627	0.528	0.485	8.89872e-10	MS	ANXA1
CHD1	4.57774e-14	0.0656	0.234	0.196	1.00706e-09	MS	CHD1
RPS3A	4.75646e-14	-0.0446063	1	1	1.04637e-09	MS	RPS3A
WBP1	5.27936e-14	-0.0461489	0.137	0.171	1.16141e-09	MS	WBP1
GOLGA8B	5.57235e-14	0.0554925	0.174	0.139	1.22586e-09	MS	GOLGA8B
SNRPD3	5.64919e-14	-0.0504752	0.324	0.37	1.24277e-09	MS	SNRPD3
SPOCK2	5.82244e-14	0.0891987	0.563	0.531	1.28088e-09	MS	SPOCK2
BCKDHA	5.9712e-14	-0.0362025	0.078	0.104	1.3136e-09	MS	BCKDHA
LRP10	6.44961e-14	-0.0474227	0.283	0.329	1.41885e-09	MS	LRP10
STRAP	6.57662e-14	-0.0535514	0.273	0.316	1.44679e-09	MS	STRAP
STIP1	7.22691e-14	-0.0427119	0.109	0.14	1.58985e-09	MS	STIP1
ICAM2	7.35249e-14	-0.0544634	0.374	0.422	1.61747e-09	MS	ICAM2
SMIM27	7.68304e-14	-0.0486797	0.184	0.221	1.69019e-09	MS	SMIM27
SNRPD1	7.96898e-14	-0.0505114	0.255	0.298	1.7531e-09	MS	SNRPD1
GTF2A2	8.00993e-14	-0.0495692	0.279	0.324	1.7621e-09	MS	GTF2A2
C4orf3	8.1495e-14	-0.0540916	0.511	0.562	1.79281e-09	MS	C4orf3
TNFAIP3	8.1961e-14	0.0796908	0.266	0.226	1.80306e-09	MS	TNFAIP3
CD40LG	9.48307e-14	-0.0544095	0.303	0.349	2.08618e-09	MS	CD40LG
TRMT1	9.6926e-14	-0.0426808	0.127	0.16	2.13228e-09	MS	TRMT1
TMUB1	1.07536e-13	-0.0485545	0.207	0.246	2.36568e-09	MS	TMUB1
AIP	1.10778e-13	-0.0519516	0.326	0.372	2.437e-09	MS	AIP
SDHAF1	1.13398e-13	-0.0376965	0.091	0.119	2.49465e-09	MS	SDHAF1
MT-CO3	1.2107e-13	0.0730357	0.999	0.999	2.66341e-09	MS	MT-CO3
CNIH1	1.34837e-13	-0.0554694	0.261	0.302	2.96627e-09	MS	CNIH1
HMGN3	1.42976e-13	-0.0511384	0.312	0.358	3.14533e-09	MS	HMGN3
BLOC1S1	1.43084e-13	-0.0467906	0.183	0.221	3.14771e-09	MS	BLOC1S1
ARL1	1.46328e-13	-0.0345356	0.076	0.102	3.21908e-09	MS	ARL1
TXNL1	1.52651e-13	-0.0460189	0.243	0.286	3.35817e-09	MS	TXNL1
KHDRBS1	1.57835e-13	0.078902	0.398	0.36	3.47221e-09	MS	KHDRBS1
ZNF428	1.67507e-13	-0.0511882	0.249	0.289	3.68498e-09	MS	ZNF428
FCMR	1.70789e-13	-0.0604853	0.474	0.522	3.75718e-09	MS	FCMR
PSMA6	1.82271e-13	-0.0501341	0.282	0.325	4.00979e-09	MS	PSMA6
MDH1	1.91884e-13	-0.0550265	0.255	0.296	4.22126e-09	MS	MDH1
PARK7	1.98241e-13	-0.0550522	0.482	0.532	4.3611e-09	MS	PARK7
PIGC	2.01318e-13	-0.0459581	0.17	0.206	4.42879e-09	MS	PIGC
MRPL41	2.03782e-13	-0.052462	0.28	0.323	4.483e-09	MS	MRPL41
SSBP4	2.09152e-13	0.051784	0.156	0.124	4.60114e-09	MS	SSBP4
PFDN5	2.0925e-13	-0.0545656	0.978	0.983	4.60329e-09	MS	PFDN5
RPS24	2.18189e-13	-0.0452841	1	1	4.79995e-09	MS	RPS24
KTN1	2.23401e-13	0.0754253	0.426	0.386	4.91459e-09	MS	KTN1
PTMA	2.40424e-13	0.0505884	0.999	1	5.28908e-09	MS	PTMA
NDUFA5	2.53737e-13	-0.0470886	0.242	0.283	5.58195e-09	MS	NDUFA5
BOD1L1	2.56506e-13	0.0542552	0.153	0.121	5.64287e-09	MS	BOD1L1
BNIP3L	2.65353e-13	-0.0513571	0.201	0.239	5.83749e-09	MS	BNIP3L
NAXE	2.67495e-13	-0.0474524	0.167	0.202	5.88461e-09	MS	NAXE
IMP4	2.69416e-13	-0.0455337	0.16	0.195	5.92689e-09	MS	IMP4
GNG10	2.76177e-13	-0.0419855	0.117	0.147	6.07562e-09	MS	GNG10
AC087239.1	3.12039e-13	-0.0401177	0.08	0.106	6.86455e-09	MS	AC087239.1
INO80E	3.31045e-13	-0.0492112	0.223	0.262	7.28267e-09	MS	INO80E
MYL12A	3.33517e-13	-0.0696636	0.945	0.959	7.33705e-09	MS	MYL12A
CCT5	3.36322e-13	-0.0513954	0.229	0.268	7.39874e-09	MS	CCT5
VTA1	3.59648e-13	-0.039909	0.103	0.132	7.9119e-09	MS	VTA1
RAN	3.69295e-13	-0.0485031	0.605	0.662	8.12412e-09	MS	RAN
QTRT1	3.99333e-13	-0.041073	0.104	0.133	8.78492e-09	MS	QTRT1
GID8	4.00763e-13	-0.0443832	0.175	0.211	8.81638e-09	MS	GID8
CFAP298	4.19512e-13	-0.0395202	0.115	0.145	9.22884e-09	MS	CFAP298
ATP5F1B	4.20059e-13	-0.0478752	0.441	0.493	9.24089e-09	MS	ATP5F1B
AURKAIP1	4.23373e-13	-0.0515108	0.306	0.35	9.31378e-09	MS	AURKAIP1
SUCLG1	4.31519e-13	-0.0498674	0.192	0.229	9.493e-09	MS	SUCLG1
PIK3R1	4.46192e-13	0.072721	0.325	0.286	9.81577e-09	MS	PIK3R1
SNRPN	4.52003e-13	-0.051812	0.311	0.355	9.94362e-09	MS	SNRPN
EIF5	4.58203e-13	0.088328	0.415	0.383	1.008e-08	MS	EIF5
BIN1	4.70016e-13	-0.048121	0.437	0.488	1.03399e-08	MS	BIN1
TNFRSF14	4.88086e-13	-0.0478288	0.364	0.413	1.07374e-08	MS	TNFRSF14
IRF7	5.29086e-13	-0.0445425	0.139	0.172	1.16394e-08	MS	IRF7
ZDHHC12	5.66293e-13	-0.0428434	0.108	0.137	1.24579e-08	MS	ZDHHC12
KXD1	5.70174e-13	-0.0489775	0.211	0.25	1.25433e-08	MS	KXD1
ERH	5.73469e-13	-0.0523705	0.397	0.444	1.26157e-08	MS	ERH
MRPS25	5.9074e-13	-0.0443155	0.12	0.15	1.29957e-08	MS	MRPS25
ZFP36	6.11637e-13	-0.0752206	0.478	0.526	1.34554e-08	MS	ZFP36
PSMB2	6.25023e-13	-0.0442729	0.191	0.228	1.37499e-08	MS	PSMB2
MED10	6.33528e-13	-0.0483075	0.321	0.365	1.3937e-08	MS	MED10
TMEM126B	6.46993e-13	-0.0426786	0.128	0.16	1.42332e-08	MS	TMEM126B
HIST1H2AC	6.99419e-13	-0.0483703	0.091	0.117	1.53865e-08	MS	HIST1H2AC
BZW1	7.04531e-13	-0.0502867	0.246	0.286	1.5499e-08	MS	BZW1
RBM42	7.07737e-13	-0.0441546	0.149	0.183	1.55695e-08	MS	RBM42
RABGGTB	7.11638e-13	-0.0423981	0.122	0.152	1.56553e-08	MS	RABGGTB
FIBP	7.16033e-13	-0.0457256	0.159	0.193	1.5752e-08	MS	FIBP
PGK1	7.19609e-13	-0.0460208	0.477	0.528	1.58307e-08	MS	PGK1
NDUFS7	7.25794e-13	-0.0504636	0.298	0.341	1.59667e-08	MS	NDUFS7
FAM110A	7.57396e-13	-0.0367893	0.08	0.105	1.6662e-08	MS	FAM110A
MRPL11	7.70708e-13	-0.0492986	0.175	0.21	1.69548e-08	MS	MRPL11
UQCC2	7.76755e-13	-0.0419826	0.122	0.152	1.70878e-08	MS	UQCC2
EIF1B	8.0817e-13	-0.0466676	0.249	0.29	1.77789e-08	MS	EIF1B
SEC13	8.19286e-13	-0.0448783	0.181	0.217	1.80235e-08	MS	SEC13
LSM3	8.98671e-13	-0.0470836	0.217	0.256	1.97699e-08	MS	LSM3
CDK6	9.23038e-13	-0.0489925	0.119	0.149	2.03059e-08	MS	CDK6
PSMD9	9.25051e-13	-0.0420206	0.155	0.189	2.03502e-08	MS	PSMD9
EIF3K	9.61069e-13	-0.0642976	0.818	0.855	2.11426e-08	MS	EIF3K
PYHIN1	9.67452e-13	0.0531257	0.16	0.128	2.1283e-08	MS	PYHIN1
CLTA	9.94653e-13	-0.0466935	0.289	0.332	2.18814e-08	MS	CLTA
GPAA1	1.03699e-12	-0.0426184	0.134	0.165	2.28128e-08	MS	GPAA1
ATP6AP2	1.0398e-12	-0.0480303	0.266	0.307	2.28746e-08	MS	ATP6AP2
LPP	1.05672e-12	0.0427261	0.122	0.093	2.32469e-08	MS	LPP
SLFN5	1.0645e-12	0.0984533	0.384	0.351	2.34179e-08	MS	SLFN5
RAB11B	1.07414e-12	-0.0472154	0.272	0.314	2.363e-08	MS	RAB11B
CYTIP	1.09735e-12	-0.051165	0.468	0.519	2.41406e-08	MS	CYTIP
HIKESHI	1.19572e-12	-0.0460534	0.171	0.205	2.63046e-08	MS	HIKESHI
KLHDC3	1.2681e-12	-0.0434503	0.139	0.17	2.7897e-08	MS	KLHDC3
DDT	1.35709e-12	-0.052796	0.334	0.377	2.98547e-08	MS	DDT
ICAM3	1.36319e-12	-0.050874	0.519	0.57	2.99888e-08	MS	ICAM3
ADSL	1.434e-12	-0.0475551	0.217	0.255	3.15467e-08	MS	ADSL
RASSF7	1.46579e-12	-0.0466258	0.183	0.218	3.2246e-08	MS	RASSF7
OVCA2	1.47489e-12	-0.038363	0.108	0.137	3.24461e-08	MS	OVCA2
SNAPIN	1.48212e-12	-0.0399891	0.112	0.141	3.26051e-08	MS	SNAPIN
XBP1	1.50605e-12	-0.0616589	0.34	0.383	3.31316e-08	MS	XBP1
MDH2	1.53654e-12	-0.0460757	0.346	0.392	3.38024e-08	MS	MDH2
CD4	1.56548e-12	-0.0490204	0.308	0.352	3.4439e-08	MS	CD4
RNMT	1.56917e-12	0.0523983	0.201	0.166	3.45203e-08	MS	RNMT
GPRIN3	1.58561e-12	0.0550928	0.197	0.163	3.48818e-08	MS	GPRIN3
C1orf52	1.61769e-12	-0.0424101	0.132	0.163	3.55875e-08	MS	C1orf52
TMEM109	1.63494e-12	-0.0497656	0.21	0.247	3.5967e-08	MS	TMEM109
NSD3	1.64167e-12	0.0775789	0.425	0.39	3.61151e-08	MS	NSD3
ENY2	1.74529e-12	-0.0455427	0.236	0.276	3.83946e-08	MS	ENY2
TNRC6B	1.789e-12	0.0820845	0.373	0.338	3.93563e-08	MS	TNRC6B
MGST3	1.82718e-12	-0.0517304	0.298	0.339	4.01962e-08	MS	MGST3
SDHC	1.83174e-12	-0.0501621	0.241	0.28	4.02964e-08	MS	SDHC
ERVK3-1	1.87746e-12	-0.035124	0.081	0.106	4.13023e-08	MS	ERVK3-1
EIF3M	1.8792e-12	-0.0525172	0.489	0.533	4.13404e-08	MS	EIF3M
SMIM12	1.90444e-12	-0.0408437	0.128	0.158	4.18957e-08	MS	SMIM12
C1D	1.96786e-12	-0.0406208	0.161	0.195	4.3291e-08	MS	C1D
EMC6	2.00381e-12	-0.0451763	0.182	0.217	4.40818e-08	MS	EMC6
RPL3	2.03175e-12	-0.0349042	1	1	4.46966e-08	MS	RPL3
RNF113A	2.05396e-12	-0.0443962	0.168	0.202	4.5185e-08	MS	RNF113A
PAXX	2.05958e-12	-0.0631594	0.397	0.441	4.53088e-08	MS	PAXX
SIVA1	2.0873e-12	-0.0479795	0.296	0.338	4.59184e-08	MS	SIVA1
MRPL46	2.1274e-12	-0.0352966	0.089	0.116	4.68006e-08	MS	MRPL46
MOB3A	2.22682e-12	-0.0438241	0.149	0.181	4.89878e-08	MS	MOB3A
LINC01550	2.24075e-12	-0.0479958	0.163	0.197	4.92942e-08	MS	LINC01550
SMARCB1	2.26484e-12	-0.0410568	0.163	0.197	4.98243e-08	MS	SMARCB1
MT2A	2.3018e-12	-0.0747507	0.332	0.374	5.06374e-08	MS	MT2A
NKG7	2.65675e-12	-0.378596	0.1	0.125	5.84457e-08	MS	NKG7
WDR45	2.67412e-12	-0.0375987	0.104	0.132	5.8828e-08	MS	WDR45
HSD17B8	2.71959e-12	-0.034349	0.082	0.107	5.98282e-08	MS	HSD17B8
CNTRL	2.74001e-12	0.05555	0.193	0.159	6.02775e-08	MS	CNTRL
ARFRP1	2.87777e-12	-0.0436577	0.149	0.181	6.33081e-08	MS	ARFRP1
RPAIN	2.94517e-12	-0.0474688	0.2	0.236	6.47908e-08	MS	RPAIN
UBIAD1	2.95984e-12	-0.0387921	0.109	0.138	6.51134e-08	MS	UBIAD1
PLEKHB1	3.03146e-12	-0.0394043	0.096	0.123	6.66892e-08	MS	PLEKHB1
OCIAD1	3.26154e-12	-0.0466683	0.342	0.386	7.17506e-08	MS	OCIAD1
RRAGA	3.31829e-12	-0.0448391	0.147	0.179	7.29991e-08	MS	RRAGA
MARK3	3.52697e-12	0.041981	0.125	0.097	7.75897e-08	MS	MARK3
SYNGR2	3.57957e-12	-0.0478236	0.321	0.365	7.87469e-08	MS	SYNGR2
URM1	3.90345e-12	-0.0438031	0.168	0.202	8.58721e-08	MS	URM1
HAUS4	3.97989e-12	-0.0362486	0.093	0.119	8.75535e-08	MS	HAUS4
LSM4	4.00637e-12	-0.0473286	0.265	0.304	8.81362e-08	MS	LSM4
HIST1H1E	4.02874e-12	0.0538858	0.173	0.141	8.86282e-08	MS	HIST1H1E
TOMM22	4.08452e-12	-0.0464706	0.318	0.361	8.98554e-08	MS	TOMM22
NUDC	4.10605e-12	-0.0469842	0.236	0.274	9.03289e-08	MS	NUDC
COPS9	4.18751e-12	-0.0457609	0.352	0.398	9.2121e-08	MS	COPS9
NIFK	4.26163e-12	-0.0431285	0.187	0.223	9.37515e-08	MS	NIFK
NAA20	4.27002e-12	-0.0428195	0.144	0.175	9.39362e-08	MS	NAA20
SF3B4	4.76744e-12	-0.0465181	0.215	0.252	1.04879e-07	MS	SF3B4
MRPL3	4.76867e-12	-0.0404512	0.167	0.201	1.04906e-07	MS	MRPL3
SETD2	4.87615e-12	0.049447	0.148	0.118	1.0727e-07	MS	SETD2
METTL21A	5.0166e-12	-0.033728	0.079	0.104	1.1036e-07	MS	METTL21A
UBLCP1	5.13738e-12	-0.0399365	0.152	0.184	1.13017e-07	MS	UBLCP1
CNOT8	5.36089e-12	-0.0420367	0.176	0.21	1.17934e-07	MS	CNOT8
SAE1	5.38978e-12	-0.0439466	0.147	0.178	1.1857e-07	MS	SAE1
H2AFX	5.49412e-12	-0.0341812	0.091	0.117	1.20865e-07	MS	H2AFX
MRPL20	5.49516e-12	-0.0485202	0.316	0.358	1.20888e-07	MS	MRPL20
TMC6	5.50655e-12	-0.0507147	0.319	0.361	1.21139e-07	MS	TMC6
MZT1	5.88255e-12	-0.0394066	0.126	0.155	1.2941e-07	MS	MZT1
SMG1	5.92887e-12	0.062846	0.273	0.236	1.30429e-07	MS	SMG1
CALM1	5.95984e-12	0.0476348	0.932	0.924	1.31111e-07	MS	CALM1
PVT1	5.98081e-12	0.039867	0.104	0.078	1.31572e-07	MS	PVT1
FBL	6.00221e-12	-0.0523926	0.426	0.471	1.32043e-07	MS	FBL
SF3B5	6.08381e-12	-0.0456939	0.353	0.398	1.33838e-07	MS	SF3B5
PPP2CA	6.1109e-12	-0.0426321	0.179	0.213	1.34434e-07	MS	PPP2CA
LSM7	6.16214e-12	-0.0476484	0.446	0.493	1.35561e-07	MS	LSM7
TXNDC17	6.41983e-12	-0.0439444	0.137	0.168	1.4123e-07	MS	TXNDC17
MRPL33	6.46437e-12	-0.0479688	0.285	0.325	1.4221e-07	MS	MRPL33
EIF6	6.54063e-12	-0.0432489	0.164	0.197	1.43887e-07	MS	EIF6
HNRNPDL	6.68774e-12	-0.0591421	0.733	0.771	1.47124e-07	MS	HNRNPDL
NR3C1	6.85926e-12	0.0804294	0.327	0.293	1.50897e-07	MS	NR3C1
TTC19	6.86501e-12	0.047774	0.155	0.124	1.51023e-07	MS	TTC19
DHX30	6.89287e-12	-0.0376982	0.116	0.144	1.51636e-07	MS	DHX30
MRPL57	7.08184e-12	-0.0471962	0.339	0.383	1.55793e-07	MS	MRPL57
TSR2	7.33212e-12	-0.043482	0.172	0.206	1.61299e-07	MS	TSR2
HDAC7	7.4236e-12	-0.0398249	0.128	0.158	1.63312e-07	MS	HDAC7
ATP5PD	7.51379e-12	-0.0466731	0.486	0.535	1.65296e-07	MS	ATP5PD
ATP5ME	7.71474e-12	-0.0557047	0.572	0.619	1.69717e-07	MS	ATP5ME
GTF3C5	7.86019e-12	-0.0330948	0.077	0.101	1.72916e-07	MS	GTF3C5
HIGD2A	7.9854e-12	-0.0583575	0.603	0.648	1.75671e-07	MS	HIGD2A
WDR37	8.02723e-12	-0.0354938	0.088	0.113	1.76591e-07	MS	WDR37
POLDIP3	8.08705e-12	-0.0350422	0.094	0.12	1.77907e-07	MS	POLDIP3
CPSF7	8.46105e-12	-0.038467	0.112	0.14	1.86135e-07	MS	CPSF7
SPOP	9.10976e-12	-0.0407288	0.18	0.215	2.00406e-07	MS	SPOP
PPP6C	9.22684e-12	-0.0475547	0.221	0.258	2.02981e-07	MS	PPP6C
UFC1	9.27967e-12	-0.0505301	0.374	0.417	2.04143e-07	MS	UFC1
NT5C	9.94428e-12	-0.045031	0.175	0.208	2.18764e-07	MS	NT5C
PRPF31	1.02775e-11	-0.0399748	0.148	0.18	2.26096e-07	MS	PRPF31
SNU13	1.09363e-11	-0.0498658	0.456	0.502	2.40587e-07	MS	SNU13
FMNL1	1.11219e-11	0.0597052	0.237	0.202	2.44672e-07	MS	FMNL1
GPX7	1.11275e-11	-0.0342293	0.084	0.109	2.44793e-07	MS	GPX7
TPD52	1.11504e-11	-0.0339107	0.087	0.112	2.45297e-07	MS	TPD52
CDK13	1.11739e-11	0.0484292	0.147	0.117	2.45815e-07	MS	CDK13
LETMD1	1.11786e-11	-0.0468255	0.202	0.237	2.45919e-07	MS	LETMD1
MIF	1.13044e-11	-0.0595251	0.802	0.84	2.48686e-07	MS	MIF
SLC25A39	1.14539e-11	-0.0431142	0.189	0.224	2.51975e-07	MS	SLC25A39
CAPZA2	1.1912e-11	-0.044154	0.216	0.252	2.62052e-07	MS	CAPZA2
ROMO1	1.20983e-11	-0.0468229	0.349	0.392	2.66151e-07	MS	ROMO1
NBEAL1	1.21227e-11	-0.0453366	0.169	0.201	2.66688e-07	MS	NBEAL1
SKP1	1.22108e-11	-0.0507708	0.688	0.733	2.68625e-07	MS	SKP1
HMGA1	1.27354e-11	-0.0445714	0.234	0.272	2.80166e-07	MS	HMGA1
NCOA7	1.32777e-11	0.0513931	0.19	0.157	2.92095e-07	MS	NCOA7
PPP2R1A	1.35391e-11	-0.0476858	0.319	0.36	2.97848e-07	MS	PPP2R1A
DRAM2	1.41673e-11	-0.0373165	0.115	0.144	3.11667e-07	MS	DRAM2
BRD4	1.44201e-11	0.050575	0.197	0.164	3.17227e-07	MS	BRD4
HEXIM1	1.46508e-11	0.0499838	0.124	0.097	3.22303e-07	MS	HEXIM1
PACS1	1.50216e-11	0.0482889	0.145	0.116	3.30461e-07	MS	PACS1
TBCA	1.57306e-11	-0.0475954	0.465	0.511	3.46057e-07	MS	TBCA
CDK4	1.59785e-11	-0.0425625	0.141	0.172	3.51511e-07	MS	CDK4
DIAPH1	1.62004e-11	0.0572914	0.244	0.209	3.56394e-07	MS	DIAPH1
TMA7	1.63021e-11	-0.0500419	0.934	0.952	3.5863e-07	MS	TMA7
PHF5A	1.70738e-11	-0.0415933	0.153	0.184	3.75606e-07	MS	PHF5A
LRRC47	1.98602e-11	-0.0339264	0.099	0.125	4.36904e-07	MS	LRRC47
VPS28	1.99165e-11	-0.0503174	0.428	0.473	4.38144e-07	MS	VPS28
EIF3D	1.99894e-11	-0.0492518	0.449	0.494	4.39747e-07	MS	EIF3D
TMEM134	2.03265e-11	-0.0449215	0.165	0.197	4.47163e-07	MS	TMEM134
PCM1	2.08908e-11	0.0610286	0.252	0.217	4.59577e-07	MS	PCM1
ANAPC13	2.09818e-11	-0.041668	0.148	0.179	4.61579e-07	MS	ANAPC13
MAPKAPK3	2.2194e-11	-0.0399034	0.116	0.143	4.88245e-07	MS	MAPKAPK3
S100A6	2.24717e-11	0.0327362	0.872	0.847	4.94355e-07	MS	S100A6
COQ4	2.28465e-11	-0.0377848	0.121	0.149	5.026e-07	MS	COQ4
BCAP31	2.41776e-11	-0.0438219	0.391	0.437	5.31883e-07	MS	BCAP31
MTHFS	2.47271e-11	-0.0384651	0.122	0.151	5.43972e-07	MS	MTHFS
PSMB9	2.5357e-11	-0.0717612	0.551	0.59	5.57828e-07	MS	PSMB9
COX17	2.67662e-11	-0.0461111	0.268	0.307	5.8883e-07	MS	COX17
LAMTOR4	2.70714e-11	-0.048501	0.49	0.536	5.95544e-07	MS	LAMTOR4
DDX3X	2.74938e-11	0.0714316	0.31	0.276	6.04837e-07	MS	DDX3X
FLNA	2.75251e-11	0.0598817	0.424	0.384	6.05525e-07	MS	FLNA
CLEC2B	2.84652e-11	-0.0502294	0.257	0.294	6.26207e-07	MS	CLEC2B
PKM	2.86062e-11	-0.0411342	0.549	0.6	6.29309e-07	MS	PKM
PSME1	2.86473e-11	-0.0643247	0.738	0.775	6.30213e-07	MS	PSME1
SNRPA	2.92352e-11	-0.049045	0.267	0.304	6.43146e-07	MS	SNRPA
RTF2	3.0156e-11	-0.0455968	0.217	0.252	6.63401e-07	MS	RTF2
ARPC1B	3.08919e-11	-0.0736394	0.538	0.582	6.79591e-07	MS	ARPC1B
PSMA1	3.11959e-11	-0.044182	0.251	0.289	6.86278e-07	MS	PSMA1
DDX39A	3.17045e-11	-0.0431291	0.224	0.261	6.97468e-07	MS	DDX39A
MAP4	3.25872e-11	0.0422844	0.123	0.096	7.16886e-07	MS	MAP4
CORO1A	3.34337e-11	-0.055967	0.9	0.928	7.35508e-07	MS	CORO1A
TMEM106B	3.40306e-11	-0.0404656	0.166	0.198	7.48639e-07	MS	TMEM106B
MAGOH	3.52866e-11	-0.046893	0.277	0.315	7.76269e-07	MS	MAGOH
CSNK1D	3.9435e-11	-0.0375474	0.142	0.172	8.6753e-07	MS	CSNK1D
AKR1B1	4.0542e-11	-0.0448908	0.202	0.236	8.91883e-07	MS	AKR1B1
MGAT1	4.23452e-11	-0.0466573	0.226	0.262	9.31553e-07	MS	MGAT1
TMEM141	4.27609e-11	-0.0399575	0.124	0.152	9.40697e-07	MS	TMEM141
PYGO2	4.32342e-11	-0.0347321	0.089	0.114	9.51108e-07	MS	PYGO2
KAT8	4.32762e-11	-0.0420741	0.155	0.186	9.52034e-07	MS	KAT8
GOLGA4	4.33005e-11	0.0625574	0.248	0.214	9.52568e-07	MS	GOLGA4
GNPTG	4.35831e-11	-0.0407008	0.156	0.187	9.58786e-07	MS	GNPTG
EMD	4.76828e-11	-0.0454578	0.319	0.359	1.04897e-06	MS	EMD
OXLD1	4.83829e-11	-0.0417795	0.21	0.246	1.06437e-06	MS	OXLD1
FAM3A	5.13355e-11	-0.0341192	0.095	0.12	1.12933e-06	MS	FAM3A
H2AFZ	5.22111e-11	-0.0513056	0.511	0.56	1.14859e-06	MS	H2AFZ
HAX1	5.3998e-11	-0.0486744	0.303	0.341	1.1879e-06	MS	HAX1
NCOR1	5.5325e-11	0.0733195	0.422	0.391	1.21709e-06	MS	NCOR1
TMEM263	5.6232e-11	-0.0338328	0.086	0.11	1.23705e-06	MS	TMEM263
TESPA1	5.70223e-11	-0.0447335	0.28	0.319	1.25443e-06	MS	TESPA1
LSM2	5.78859e-11	-0.0444891	0.225	0.261	1.27343e-06	MS	LSM2
CD99	5.86822e-11	0.0394811	0.669	0.623	1.29095e-06	MS	CD99
SNRPB	5.90682e-11	-0.0411237	0.341	0.384	1.29944e-06	MS	SNRPB
SCRN2	6.00031e-11	-0.0345865	0.09	0.115	1.32001e-06	MS	SCRN2
ARHGAP15	6.05857e-11	0.0793099	0.542	0.519	1.33283e-06	MS	ARHGAP15
NRBF2	6.37611e-11	-0.0346256	0.1	0.126	1.40268e-06	MS	NRBF2
THOC6	6.57492e-11	-0.0308559	0.08	0.104	1.44642e-06	MS	THOC6
AC116366.3	6.63711e-11	-0.0451195	0.14	0.169	1.4601e-06	MS	AC116366.3
HMGB1	6.85413e-11	0.0705498	0.801	0.795	1.50784e-06	MS	HMGB1
LY6E	6.95708e-11	-0.0666091	0.568	0.607	1.53049e-06	MS	LY6E
ZNHIT1	7.11805e-11	-0.042745	0.278	0.317	1.5659e-06	MS	ZNHIT1
POLR1D	7.57542e-11	-0.0465996	0.395	0.438	1.66652e-06	MS	POLR1D
ATP5IF1	7.88098e-11	-0.0466576	0.505	0.552	1.73374e-06	MS	ATP5IF1
KAT6B	8.03246e-11	0.0440324	0.136	0.109	1.76706e-06	MS	KAT6B
COPS8	8.29696e-11	-0.0346377	0.105	0.131	1.82525e-06	MS	COPS8
TAOK1	8.35066e-11	0.0392974	0.107	0.082	1.83706e-06	MS	TAOK1
SMDT1	8.40819e-11	-0.0499181	0.625	0.672	1.84972e-06	MS	SMDT1
SNRPE	8.62153e-11	-0.0432678	0.253	0.29	1.89665e-06	MS	SNRPE
MRFAP1	8.67025e-11	-0.0451209	0.23	0.265	1.90737e-06	MS	MRFAP1
EP300	8.82422e-11	0.0343657	0.106	0.081	1.94124e-06	MS	EP300
BET1L	9.02328e-11	-0.0393294	0.147	0.177	1.98503e-06	MS	BET1L
ADH5	9.06579e-11	-0.0460068	0.241	0.276	1.99438e-06	MS	ADH5
MLF2	9.3187e-11	-0.0441406	0.223	0.257	2.05002e-06	MS	MLF2
COA4	9.60038e-11	-0.0415466	0.139	0.168	2.11199e-06	MS	COA4
SAP30BP	9.8512e-11	-0.039761	0.162	0.193	2.16717e-06	MS	SAP30BP
RNF44	9.94193e-11	-0.038861	0.16	0.191	2.18712e-06	MS	RNF44
FAM200B	1.0211e-10	-0.0446533	0.166	0.197	2.24632e-06	MS	FAM200B
U2AF1L4	1.02923e-10	-0.0422909	0.149	0.178	2.2642e-06	MS	U2AF1L4
NDUFB11	1.06331e-10	-0.0400718	0.544	0.595	2.33917e-06	MS	NDUFB11
LAMTOR5	1.07445e-10	-0.0433221	0.233	0.268	2.36369e-06	MS	LAMTOR5
PDCL3	1.08064e-10	-0.037284	0.13	0.159	2.3773e-06	MS	PDCL3
TOMM7	1.11459e-10	-0.0524139	0.953	0.958	2.45198e-06	MS	TOMM7
PLEKHF1	1.12168e-10	-0.0388818	0.1	0.125	2.46759e-06	MS	PLEKHF1
FAM162A	1.14229e-10	-0.0433452	0.225	0.26	2.51292e-06	MS	FAM162A
BRD9	1.16246e-10	0.0480533	0.176	0.146	2.5573e-06	MS	BRD9
SCAND1	1.1825e-10	-0.0493542	0.342	0.381	2.60138e-06	MS	SCAND1
TMEM123	1.21079e-10	-0.051479	0.53	0.574	2.66361e-06	MS	TMEM123
FAM96B	1.25341e-10	-0.043091	0.314	0.354	2.75737e-06	MS	FAM96B
PTPN6	1.35373e-10	-0.0455189	0.331	0.372	2.97806e-06	MS	PTPN6
DDRGK1	1.40673e-10	-0.0392896	0.157	0.187	3.09466e-06	MS	DDRGK1
RALA	1.49465e-10	-0.0407277	0.17	0.201	3.28808e-06	MS	RALA
PSMA7	1.51969e-10	-0.0461552	0.551	0.6	3.34316e-06	MS	PSMA7
AK2	1.53554e-10	-0.0386554	0.136	0.164	3.37803e-06	MS	AK2
HSD17B10	1.58949e-10	-0.037605	0.142	0.171	3.49671e-06	MS	HSD17B10
C6orf48	1.60248e-10	-0.0501179	0.282	0.319	3.5253e-06	MS	C6orf48
LMAN2	1.6259e-10	-0.0455952	0.286	0.323	3.57682e-06	MS	LMAN2
NDUFA13	1.62914e-10	-0.0428731	0.267	0.304	3.58395e-06	MS	NDUFA13
PRCC	1.65534e-10	-0.0351492	0.102	0.127	3.64158e-06	MS	PRCC
GNAI2	1.65915e-10	0.0557856	0.305	0.27	3.64995e-06	MS	GNAI2
NOP53	1.6728e-10	-0.0657826	0.831	0.844	3.67999e-06	MS	NOP53
BCCIP	1.70732e-10	-0.0389412	0.164	0.195	3.75593e-06	MS	BCCIP
MCRIP1	1.75625e-10	-0.0398948	0.17	0.201	3.86358e-06	MS	MCRIP1
C9orf16	1.80312e-10	-0.0477189	0.485	0.531	3.96668e-06	MS	C9orf16
CCT8	1.8172e-10	-0.0409233	0.302	0.342	3.99766e-06	MS	CCT8
RNASEH2C	1.82326e-10	-0.0386523	0.19	0.224	4.01098e-06	MS	RNASEH2C
HNRNPM	1.84984e-10	-0.0429796	0.383	0.426	4.06946e-06	MS	HNRNPM
PLK3	1.88815e-10	0.0424251	0.137	0.11	4.15374e-06	MS	PLK3
PPP4C	1.93261e-10	-0.0417959	0.299	0.338	4.25154e-06	MS	PPP4C
TCF25	1.95457e-10	0.0716594	0.441	0.411	4.29986e-06	MS	TCF25
VPS25	2.00607e-10	-0.0304079	0.085	0.109	4.41315e-06	MS	VPS25
USP34	2.01545e-10	0.0499813	0.179	0.15	4.43379e-06	MS	USP34
RPS18	2.02936e-10	-0.0318779	1	1	4.46439e-06	MS	RPS18
LDHA	2.10639e-10	-0.0486549	0.493	0.536	4.63384e-06	MS	LDHA
COPS5	2.16881e-10	-0.0441609	0.208	0.241	4.77116e-06	MS	COPS5
WDR6	2.18184e-10	-0.0342885	0.095	0.119	4.79984e-06	MS	WDR6
CCT2	2.18369e-10	-0.0392919	0.278	0.317	4.80389e-06	MS	CCT2
HDAC2	2.22698e-10	-0.0384616	0.171	0.203	4.89913e-06	MS	HDAC2
PPIB	2.24809e-10	-0.0604818	0.658	0.698	4.94558e-06	MS	PPIB
NUDT22	2.26641e-10	-0.0391397	0.138	0.167	4.98588e-06	MS	NUDT22
C9orf78	2.2807e-10	-0.0377488	0.36	0.404	5.01732e-06	MS	C9orf78
BTN3A2	2.34144e-10	-0.0425579	0.331	0.372	5.15094e-06	MS	BTN3A2
WWP1	2.3511e-10	0.042243	0.13	0.103	5.17218e-06	MS	WWP1
LIPA	2.38336e-10	-0.0356597	0.108	0.133	5.24316e-06	MS	LIPA
ETHE1	2.38403e-10	-0.0437777	0.191	0.223	5.24462e-06	MS	ETHE1
AP002387.2	2.41834e-10	0.0389205	0.146	0.118	5.32012e-06	MS	AP002387.2
PDK1	2.51226e-10	-0.0339563	0.081	0.104	5.52673e-06	MS	PDK1
UBA2	2.53772e-10	-0.0413328	0.239	0.274	5.58272e-06	MS	UBA2
CD82	2.55553e-10	0.0582202	0.268	0.235	5.6219e-06	MS	CD82
DBI	2.56282e-10	-0.0503241	0.413	0.454	5.63795e-06	MS	DBI
CREBRF	2.58444e-10	0.0483671	0.175	0.146	5.68551e-06	MS	CREBRF
YDJC	2.72706e-10	-0.0372881	0.153	0.182	5.99926e-06	MS	YDJC
HARS	2.73312e-10	-0.0386729	0.133	0.16	6.01259e-06	MS	HARS
SLC25A38	2.86135e-10	-0.0355516	0.137	0.165	6.29469e-06	MS	SLC25A38
ITGB2-AS1	3.02013e-10	-0.0374315	0.193	0.226	6.64399e-06	MS	ITGB2-AS1
DEDD2	3.05563e-10	-0.0419852	0.158	0.187	6.72208e-06	MS	DEDD2
PABPC4	3.17852e-10	-0.040272	0.173	0.204	6.99242e-06	MS	PABPC4
COMT	3.25442e-10	-0.0353329	0.132	0.16	7.15939e-06	MS	COMT
RNF19A	3.25818e-10	0.043009	0.135	0.109	7.16766e-06	MS	RNF19A
NMT2	3.38475e-10	0.0435666	0.142	0.115	7.44611e-06	MS	NMT2
PI16	3.38508e-10	-0.0324317	0.078	0.1	7.44684e-06	MS	PI16
BUB3	3.43134e-10	-0.0407947	0.364	0.406	7.54861e-06	MS	BUB3
ALDH9A1	3.5054e-10	-0.0389486	0.162	0.192	7.71152e-06	MS	ALDH9A1
EXOSC5	3.52179e-10	-0.035754	0.099	0.124	7.74758e-06	MS	EXOSC5
SUMF2	3.53563e-10	-0.0429127	0.205	0.238	7.77803e-06	MS	SUMF2
PYURF	3.73348e-10	-0.03868	0.374	0.417	8.21328e-06	MS	PYURF
MCTS1	3.7435e-10	-0.0342429	0.126	0.153	8.23532e-06	MS	MCTS1
PSMD8	3.87432e-10	-0.0389374	0.294	0.333	8.52312e-06	MS	PSMD8
STX10	4.00968e-10	-0.0408046	0.18	0.211	8.8209e-06	MS	STX10
NFAT5	4.02475e-10	0.037107	0.11	0.086	8.85405e-06	MS	NFAT5
SHKBP1	4.03037e-10	-0.0391661	0.198	0.231	8.8664e-06	MS	SHKBP1
TMED3	4.05714e-10	-0.0346954	0.112	0.138	8.92531e-06	MS	TMED3
SNX17	4.07387e-10	-0.0383437	0.271	0.308	8.9621e-06	MS	SNX17
SEC61G	4.07528e-10	-0.0491448	0.462	0.504	8.96521e-06	MS	SEC61G
KMT2C	4.09038e-10	0.0548558	0.211	0.18	8.99842e-06	MS	KMT2C
TMX1	4.20105e-10	-0.0373137	0.15	0.179	9.2419e-06	MS	TMX1
RGCC	4.22312e-10	-0.0498307	0.335	0.373	9.29044e-06	MS	RGCC
RNF4	4.24107e-10	-0.0373178	0.141	0.17	9.32992e-06	MS	RNF4
MRPL36	4.28074e-10	-0.0361924	0.137	0.166	9.41721e-06	MS	MRPL36
TMEM106C	4.29245e-10	-0.0295281	0.086	0.109	9.44295e-06	MS	TMEM106C
RSRP1	4.3761e-10	0.0621462	0.392	0.358	9.62698e-06	MS	RSRP1
VSIR	4.51134e-10	-0.0476338	0.368	0.408	9.9245e-06	MS	VSIR
ECSIT	4.89382e-10	-0.03185	0.088	0.112	1.07659e-05	MS	ECSIT
LIMS1	4.91957e-10	0.063948	0.276	0.242	1.08226e-05	MS	LIMS1
UBE2D1	4.96364e-10	-0.0303629	0.096	0.12	1.09195e-05	MS	UBE2D1
BZW2	5.02428e-10	-0.0346427	0.111	0.136	1.10529e-05	MS	BZW2
SERINC1	5.07565e-10	-0.0413998	0.237	0.271	1.11659e-05	MS	SERINC1
BLCAP	5.11124e-10	-0.0346343	0.139	0.167	1.12442e-05	MS	BLCAP
MRPL50	5.11887e-10	-0.0329552	0.095	0.119	1.1261e-05	MS	MRPL50
NAPA	5.16534e-10	-0.0378931	0.235	0.27	1.13632e-05	MS	NAPA
AP1M1	5.22507e-10	-0.0402485	0.189	0.22	1.14946e-05	MS	AP1M1
ANP32A	5.36141e-10	-0.0385122	0.321	0.36	1.17946e-05	MS	ANP32A
ZNRD1	5.9276e-10	-0.0416503	0.216	0.249	1.30401e-05	MS	ZNRD1
R3HDM4	6.00354e-10	-0.0446385	0.34	0.378	1.32072e-05	MS	R3HDM4
IAH1	6.04502e-10	-0.0398442	0.182	0.213	1.32984e-05	MS	IAH1
UBA3	6.0531e-10	-0.0357726	0.138	0.166	1.33162e-05	MS	UBA3
UXT	6.06411e-10	-0.049099	0.599	0.64	1.33404e-05	MS	UXT
ENOSF1	6.18194e-10	-0.0348193	0.129	0.156	1.35997e-05	MS	ENOSF1
MYDGF	6.27061e-10	-0.0392148	0.217	0.25	1.37947e-05	MS	MYDGF
RP9	6.39512e-10	-0.0326611	0.092	0.115	1.40686e-05	MS	RP9
COX7B	6.53862e-10	-0.0451238	0.406	0.447	1.43843e-05	MS	COX7B
PRDM2	6.56457e-10	0.0433098	0.144	0.117	1.44414e-05	MS	PRDM2
ADIPOR1	6.86132e-10	-0.0406314	0.179	0.209	1.50942e-05	MS	ADIPOR1
SARS	7.08738e-10	-0.036999	0.261	0.298	1.55915e-05	MS	SARS
RDH14	7.12882e-10	-0.0329283	0.093	0.116	1.56827e-05	MS	RDH14
NDUFB7	7.33129e-10	-0.0418898	0.311	0.349	1.61281e-05	MS	NDUFB7
CNIH4	7.42064e-10	-0.0362481	0.143	0.171	1.63247e-05	MS	CNIH4
COX20	7.4335e-10	-0.0410862	0.179	0.21	1.6353e-05	MS	COX20
RNF214	7.47128e-10	0.0470582	0.153	0.126	1.64361e-05	MS	RNF214
FXYD5	7.48242e-10	0.0559386	0.939	0.937	1.64606e-05	MS	FXYD5
MRPL43	7.67872e-10	-0.0394642	0.265	0.301	1.68924e-05	MS	MRPL43
S100A10	7.89163e-10	0.0501294	0.753	0.725	1.73608e-05	MS	S100A10
SORL1	8.08124e-10	0.0723798	0.331	0.301	1.77779e-05	MS	SORL1
ACADVL	8.10662e-10	-0.0394603	0.143	0.171	1.78338e-05	MS	ACADVL
PTDSS1	8.13105e-10	-0.0391797	0.225	0.258	1.78875e-05	MS	PTDSS1
OLA1	8.28574e-10	-0.0392386	0.21	0.243	1.82278e-05	MS	OLA1
DGUOK	8.46006e-10	-0.0416184	0.29	0.327	1.86113e-05	MS	DGUOK
GHITM	8.59802e-10	-0.0412511	0.347	0.386	1.89148e-05	MS	GHITM
PSMC4	8.95014e-10	-0.0401142	0.173	0.203	1.96894e-05	MS	PSMC4
PAGR1	8.97345e-10	-0.0361426	0.132	0.159	1.97407e-05	MS	PAGR1
SRRM1	9.05861e-10	0.0726618	0.505	0.482	1.9928e-05	MS	SRRM1
KLF12	9.09899e-10	0.0440052	0.161	0.134	2.00169e-05	MS	KLF12
RPL15	9.36484e-10	-0.0383637	0.999	0.999	2.06017e-05	MS	RPL15
ZNF581	9.79131e-10	-0.0352083	0.112	0.137	2.15399e-05	MS	ZNF581
ITGAE	9.89786e-10	-0.0332163	0.096	0.119	2.17743e-05	MS	ITGAE
JAGN1	1.00659e-09	-0.0374591	0.155	0.184	2.21439e-05	MS	JAGN1
TATDN1	1.02246e-09	-0.0362677	0.13	0.157	2.24932e-05	MS	TATDN1
ARID1B	1.03598e-09	0.0466654	0.172	0.144	2.27905e-05	MS	ARID1B
TAF6	1.04347e-09	-0.0304231	0.097	0.121	2.29553e-05	MS	TAF6
RPUSD3	1.07699e-09	-0.0344842	0.12	0.146	2.36927e-05	MS	RPUSD3
TMEM60	1.07879e-09	-0.0330812	0.092	0.115	2.37323e-05	MS	TMEM60
THAP7	1.08899e-09	-0.0398496	0.164	0.193	2.39566e-05	MS	THAP7
NDUFB9	1.10321e-09	-0.037418	0.509	0.557	2.42695e-05	MS	NDUFB9
TRAP1	1.13053e-09	-0.0324651	0.089	0.112	2.48705e-05	MS	TRAP1
FKBP2	1.14398e-09	-0.0405932	0.196	0.227	2.51664e-05	MS	FKBP2
DDX6	1.1473e-09	0.0567925	0.316	0.283	2.52394e-05	MS	DDX6
TPST2	1.15829e-09	-0.0370488	0.116	0.141	2.54813e-05	MS	TPST2
PSENEN	1.21301e-09	-0.0305883	0.087	0.109	2.66851e-05	MS	PSENEN
PRPSAP2	1.24243e-09	-0.0327562	0.12	0.146	2.73323e-05	MS	PRPSAP2
ATIC	1.26039e-09	-0.039152	0.172	0.202	2.77274e-05	MS	ATIC
STARD7	1.2728e-09	-0.035493	0.135	0.162	2.80002e-05	MS	STARD7
ARFGEF1	1.27774e-09	0.035988	0.117	0.093	2.8109e-05	MS	ARFGEF1
IMP3	1.29426e-09	-0.0388785	0.367	0.408	2.84724e-05	MS	IMP3
MAT2B	1.31208e-09	-0.0405945	0.411	0.454	2.88644e-05	MS	MAT2B
CCS	1.3153e-09	-0.0374806	0.164	0.193	2.89352e-05	MS	CCS
PA2G4	1.31888e-09	-0.0350182	0.428	0.473	2.9014e-05	MS	PA2G4
CHD2	1.32364e-09	0.0611103	0.301	0.27	2.91188e-05	MS	CHD2
SLC25A11	1.32686e-09	-0.0343282	0.116	0.142	2.91895e-05	MS	SLC25A11
CYTH1	1.34806e-09	-0.0493181	0.381	0.419	2.9656e-05	MS	CYTH1
PTRHD1	1.34901e-09	-0.0399801	0.17	0.2	2.9677e-05	MS	PTRHD1
AFF4	1.35207e-09	0.0499356	0.19	0.161	2.97443e-05	MS	AFF4
NDUFA1	1.37098e-09	-0.0384409	0.569	0.619	3.01603e-05	MS	NDUFA1
ARHGDIB	1.3954e-09	-0.0449861	0.953	0.964	3.06975e-05	MS	ARHGDIB
POLR2E	1.41169e-09	-0.0387427	0.266	0.301	3.10557e-05	MS	POLR2E
ATP5MG	1.43823e-09	-0.0501094	0.872	0.899	3.16397e-05	MS	ATP5MG
ATXN10	1.46405e-09	-0.0401826	0.213	0.245	3.22076e-05	MS	ATXN10
POLD2	1.48442e-09	-0.0346968	0.12	0.145	3.26557e-05	MS	POLD2
SCAMP2	1.52419e-09	-0.0360175	0.305	0.344	3.35306e-05	MS	SCAMP2
CHD4	1.54413e-09	0.0507236	0.196	0.167	3.39692e-05	MS	CHD4
2023-09-01	1.5515e-09	-0.0449472	0.52	0.562	3.41314e-05	MS	2023-09-01
MAF	1.55682e-09	0.0397743	0.135	0.109	3.42485e-05	MS	MAF
NDUFS3	1.581e-09	-0.0375304	0.165	0.194	3.47805e-05	MS	NDUFS3
APH1A	1.60241e-09	-0.045961	0.318	0.354	3.52514e-05	MS	APH1A
FERMT3	1.61287e-09	-0.0391196	0.258	0.293	3.54816e-05	MS	FERMT3
SPCS1	1.61463e-09	-0.0382425	0.516	0.56	3.55202e-05	MS	SPCS1
LYSMD2	1.61578e-09	-0.0383077	0.181	0.211	3.55455e-05	MS	LYSMD2
COX16	1.62589e-09	-0.0414233	0.236	0.27	3.5768e-05	MS	COX16
PCSK7	1.64914e-09	0.0621416	0.289	0.258	3.62794e-05	MS	PCSK7
UBQLN2	1.67448e-09	-0.037104	0.154	0.183	3.68368e-05	MS	UBQLN2
ZBTB20	1.74992e-09	0.0542748	0.224	0.194	3.84966e-05	MS	ZBTB20
PPP1R15A	1.7992e-09	-0.0399798	0.17	0.2	3.95807e-05	MS	PPP1R15A
NDUFV1	1.80369e-09	-0.0399787	0.298	0.335	3.96794e-05	MS	NDUFV1
GALM	1.8682e-09	0.038124	0.133	0.108	4.10985e-05	MS	GALM
CLIP1	1.87113e-09	0.0373347	0.119	0.095	4.1163e-05	MS	CLIP1
EIF2S3	1.94698e-09	-0.0441252	0.481	0.522	4.28317e-05	MS	EIF2S3
TACC1	2.00327e-09	0.0388859	0.138	0.112	4.40698e-05	MS	TACC1
TADA3	2.01919e-09	-0.0376732	0.203	0.234	4.44202e-05	MS	TADA3
LINC00861	2.03895e-09	-0.0453658	0.521	0.563	4.48549e-05	MS	LINC00861
MRPL58	2.04707e-09	-0.0344062	0.115	0.14	4.50336e-05	MS	MRPL58
RRP7A	2.04991e-09	-0.036621	0.149	0.177	4.5096e-05	MS	RRP7A
CD53	2.08036e-09	-0.0440825	0.456	0.496	4.57657e-05	MS	CD53
BUD23	2.08361e-09	-0.0369365	0.175	0.204	4.58374e-05	MS	BUD23
POLR2L	2.10836e-09	-0.0456009	0.468	0.507	4.63817e-05	MS	POLR2L
MRPS18C	2.13342e-09	-0.0364636	0.18	0.21	4.69332e-05	MS	MRPS18C
POLR2J3.1	2.13819e-09	0.0404548	0.134	0.109	4.70381e-05	MS	POLR2J3.1
HAGH	2.2011e-09	-0.0379587	0.159	0.187	4.8422e-05	MS	HAGH
BAZ2A	2.20835e-09	0.0531811	0.218	0.189	4.85814e-05	MS	BAZ2A
COX7A2	2.23616e-09	-0.0400661	0.604	0.651	4.91932e-05	MS	COX7A2
YWHAB	2.27534e-09	0.0628999	0.765	0.761	5.00552e-05	MS	YWHAB
AGA	2.29215e-09	-0.0276261	0.087	0.11	5.0425e-05	MS	AGA
ATF7IP	2.34314e-09	0.0491075	0.208	0.179	5.15467e-05	MS	ATF7IP
BRD2	2.34925e-09	0.0915472	0.413	0.391	5.16812e-05	MS	BRD2
DIMT1	2.35962e-09	-0.0340252	0.123	0.148	5.19093e-05	MS	DIMT1
SMIM10L1	2.36532e-09	-0.0345994	0.134	0.16	5.20346e-05	MS	SMIM10L1
ORMDL1	2.3701e-09	-0.0374539	0.233	0.267	5.21398e-05	MS	ORMDL1
TPRKB	2.37711e-09	-0.035913	0.149	0.177	5.22939e-05	MS	TPRKB
KIAA2026	2.44204e-09	0.036436	0.111	0.088	5.37225e-05	MS	KIAA2026
PAK2	2.52139e-09	0.061026	0.368	0.337	5.54681e-05	MS	PAK2
TYW3	2.64308e-09	-0.0307428	0.094	0.117	5.81452e-05	MS	TYW3
RPP30	2.65229e-09	-0.0292266	0.08	0.101	5.83478e-05	MS	RPP30
MED16	2.67313e-09	-0.032437	0.107	0.131	5.88063e-05	MS	MED16
VBP1	2.70419e-09	-0.037124	0.17	0.199	5.94894e-05	MS	VBP1
CD96	2.72144e-09	0.0621099	0.33	0.299	5.98689e-05	MS	CD96
RCSD1	2.79179e-09	0.07337	0.445	0.419	6.14166e-05	MS	RCSD1
WASHC3	2.81288e-09	-0.035466	0.17	0.199	6.18806e-05	MS	WASHC3
PMM1	2.81554e-09	-0.0317882	0.106	0.13	6.19391e-05	MS	PMM1
ACTR1B	2.87047e-09	-0.0387241	0.173	0.202	6.31475e-05	MS	ACTR1B
PSMB1	3.01653e-09	-0.036921	0.415	0.457	6.63606e-05	MS	PSMB1
LSM10	3.07868e-09	-0.0373994	0.18	0.209	6.77279e-05	MS	LSM10
ATRAID	3.14005e-09	-0.042246	0.282	0.316	6.9078e-05	MS	ATRAID
YWHAZ	3.15686e-09	-0.0444236	0.716	0.764	6.94477e-05	MS	YWHAZ
NFATC2IP	3.25648e-09	0.0442391	0.158	0.132	7.16393e-05	MS	NFATC2IP
DLD	3.31704e-09	-0.0286977	0.09	0.112	7.29716e-05	MS	DLD
HUWE1	3.43481e-09	0.0384151	0.157	0.13	7.55624e-05	MS	HUWE1
HNRNPK	3.49538e-09	-0.0453093	0.637	0.676	7.6895e-05	MS	HNRNPK
APMAP	3.70624e-09	-0.0398226	0.143	0.17	8.15335e-05	MS	APMAP
DNAJA3	3.75621e-09	-0.0346495	0.134	0.16	8.26329e-05	MS	DNAJA3
STAT6	3.89027e-09	-0.0370607	0.167	0.195	8.55822e-05	MS	STAT6
PFDN4	3.90432e-09	-0.0375045	0.152	0.179	8.58912e-05	MS	PFDN4
YTHDF2	3.92243e-09	-0.0375019	0.229	0.261	8.62896e-05	MS	YTHDF2
ETFB	3.96549e-09	-0.0359164	0.174	0.203	8.72367e-05	MS	ETFB
AP2B1	4.03522e-09	0.0442017	0.194	0.166	8.87708e-05	MS	AP2B1
RPL22L1	4.12473e-09	-0.0390719	0.33	0.367	9.074e-05	MS	RPL22L1
FBXO44	4.13038e-09	-0.0319566	0.087	0.109	9.08642e-05	MS	FBXO44
TUT4	4.1556e-09	0.051319	0.241	0.211	9.1419e-05	MS	TUT4
PTBP1	4.17765e-09	-0.0419226	0.216	0.247	9.19042e-05	MS	PTBP1
MAPRE1	4.23389e-09	-0.0382509	0.162	0.19	9.31414e-05	MS	MAPRE1
DDX5	4.25917e-09	-0.0601424	0.818	0.851	9.36974e-05	MS	DDX5
PIM3	4.26949e-09	0.0400254	0.133	0.108	9.39244e-05	MS	PIM3
MAP4K4	4.27853e-09	0.0345501	0.105	0.082	9.41234e-05	MS	MAP4K4
HINT2	4.34961e-09	-0.0347639	0.137	0.164	9.56871e-05	MS	HINT2
DSTN	4.40318e-09	-0.0511278	0.34	0.375	9.68655e-05	MS	DSTN
CHD9	4.40615e-09	0.0386831	0.125	0.101	9.69308e-05	MS	CHD9
UFD1	4.4821e-09	-0.0394227	0.186	0.215	9.86018e-05	MS	UFD1
PREB	4.61928e-09	-0.0312923	0.111	0.135	0.00010162	MS	PREB
PDHB	4.63476e-09	-0.0336804	0.133	0.159	0.00010196	MS	PDHB
NDUFS2	4.75787e-09	-0.0350555	0.203	0.234	0.000104668	MS	NDUFS2
SH3BP1	4.76526e-09	-0.038437	0.193	0.223	0.000104831	MS	SH3BP1
VPS29	4.82642e-09	-0.0386623	0.272	0.307	0.000106176	MS	VPS29
GPS1	4.86388e-09	-0.037322	0.148	0.175	0.000107	MS	GPS1
NDUFAB1	4.87863e-09	-0.0381562	0.294	0.329	0.000107325	MS	NDUFAB1
FGD3	4.9565e-09	-0.0444009	0.282	0.316	0.000109038	MS	FGD3
SELENOW	4.98207e-09	-0.0449994	0.495	0.534	0.000109601	MS	SELENOW
USP48	5.06425e-09	0.0383806	0.151	0.125	0.000111408	MS	USP48
AC245014.3	5.11397e-09	0.0689726	0.145	0.12	0.000112502	MS	AC245014.3
EIF2A	5.12469e-09	-0.0427101	0.252	0.284	0.000112738	MS	EIF2A
NGRN	5.1947e-09	-0.034795	0.147	0.174	0.000114278	MS	NGRN
GLT8D1	5.31699e-09	-0.0302653	0.1	0.123	0.000116968	MS	GLT8D1
TAZ	5.5208e-09	-0.0359789	0.148	0.175	0.000121452	MS	TAZ
SMIM20	5.54918e-09	-0.0346015	0.12	0.144	0.000122076	MS	SMIM20
SF3A2	5.58739e-09	-0.0333166	0.31	0.348	0.000122917	MS	SF3A2
PFDN1	5.66739e-09	-0.0364471	0.217	0.249	0.000124677	MS	PFDN1
ARL4C	5.79269e-09	0.0738803	0.468	0.442	0.000127433	MS	ARL4C
CIB1	5.81861e-09	-0.0390818	0.451	0.495	0.000128004	MS	CIB1
ATXN2L	5.9492e-09	0.0440096	0.182	0.154	0.000130876	MS	ATXN2L
SMC5	6.00789e-09	0.0401392	0.156	0.129	0.000132168	MS	SMC5
ULK3	6.11292e-09	-0.0332555	0.102	0.125	0.000134478	MS	ULK3
MOB4	6.13198e-09	-0.0318749	0.112	0.136	0.000134897	MS	MOB4
TNFRSF1A	6.18806e-09	-0.0316291	0.122	0.147	0.000136131	MS	TNFRSF1A
CCDC167	6.25463e-09	-0.0383193	0.168	0.196	0.000137596	MS	CCDC167
ACTB	6.30813e-09	-0.089978	0.999	1	0.000138772	MS	ACTB
VAMP8	6.4164e-09	-0.0395188	0.467	0.509	0.000141154	MS	VAMP8
ATP5MF	6.41867e-09	-0.0395054	0.486	0.529	0.000141204	MS	ATP5MF
TRAPPC1	6.42127e-09	-0.0423161	0.442	0.482	0.000141262	MS	TRAPPC1
RAD23A	6.60726e-09	-0.0400329	0.357	0.395	0.000145353	MS	RAD23A
ANXA2	6.60942e-09	0.0507921	0.3	0.266	0.000145401	MS	ANXA2
SETD3	6.6154e-09	-0.0270369	0.086	0.107	0.000145532	MS	SETD3
REL	6.68813e-09	0.0458393	0.196	0.168	0.000147132	MS	REL
MIIP	6.69315e-09	-0.031689	0.1	0.123	0.000147243	MS	MIIP
SPTAN1	6.78023e-09	0.0683276	0.318	0.289	0.000149158	MS	SPTAN1
PSMD6	6.97851e-09	-0.0393845	0.208	0.238	0.00015352	MS	PSMD6
TIMM17B	7.35068e-09	-0.0344887	0.163	0.191	0.000161708	MS	TIMM17B
EIF2AK2	7.35266e-09	0.0462495	0.151	0.126	0.000161751	MS	EIF2AK2
CDK12	7.3915e-09	0.0414029	0.154	0.129	0.000162606	MS	CDK12
POLR2G	7.39716e-09	-0.0391047	0.215	0.245	0.00016273	MS	POLR2G
PSAP	7.5344e-09	-0.0318656	0.307	0.344	0.000165749	MS	PSAP
MDFIC	7.69102e-09	0.0408061	0.149	0.123	0.000169195	MS	MDFIC
HMOX2	7.6926e-09	-0.0373189	0.327	0.363	0.000169229	MS	HMOX2
TSSC4	7.73816e-09	-0.0341578	0.14	0.166	0.000170232	MS	TSSC4
RALBP1	7.95903e-09	0.035494	0.146	0.12	0.000175091	MS	RALBP1
THOC7	8.20454e-09	-0.0416933	0.247	0.279	0.000180492	MS	THOC7
CYB561A3	8.38093e-09	-0.0286112	0.088	0.109	0.000184372	MS	CYB561A3
ADA	8.67478e-09	-0.0323047	0.101	0.123	0.000190836	MS	ADA
SOD1	8.90046e-09	-0.0403689	0.649	0.691	0.000195801	MS	SOD1
MMADHC	9.05271e-09	-0.04016	0.249	0.281	0.00019915	MS	MMADHC
NDUFB10	9.29586e-09	-0.0375618	0.397	0.437	0.0002045	MS	NDUFB10
GLRX	9.30732e-09	-0.0374285	0.296	0.332	0.000204752	MS	GLRX
MED28	9.3517e-09	-0.0379947	0.177	0.205	0.000205728	MS	MED28
PSMG2	9.42077e-09	-0.0396935	0.259	0.291	0.000207248	MS	PSMG2
ARL2BP	9.51055e-09	-0.0361092	0.25	0.283	0.000209223	MS	ARL2BP
SUMO1	9.54996e-09	-0.0367153	0.346	0.383	0.00021009	MS	SUMO1
SIT1	9.69554e-09	-0.0434845	0.354	0.39	0.000213292	MS	SIT1
LAMTOR2	9.85973e-09	-0.0368696	0.175	0.203	0.000216904	MS	LAMTOR2
R3HDM2	1.00432e-08	0.0317783	0.109	0.087	0.00022094	MS	R3HDM2
PITHD1	1.00833e-08	-0.0362742	0.208	0.239	0.000221823	MS	PITHD1
POLDIP2	1.06145e-08	-0.0316303	0.113	0.136	0.000233508	MS	POLDIP2
SUZ12	1.06695e-08	0.0380145	0.124	0.101	0.000234718	MS	SUZ12
HNRNPA0	1.07893e-08	-0.0356568	0.523	0.569	0.000237353	MS	HNRNPA0
STOML2	1.09041e-08	-0.0358543	0.158	0.185	0.00023988	MS	STOML2
TMEM160	1.11646e-08	-0.0381573	0.239	0.271	0.00024561	MS	TMEM160
USP11	1.14496e-08	-0.0311502	0.092	0.114	0.000251881	MS	USP11
UBE2B	1.15901e-08	-0.0377005	0.367	0.404	0.00025497	MS	UBE2B
PRR14	1.15909e-08	-0.0288428	0.092	0.113	0.000254987	MS	PRR14
DHX36	1.19197e-08	0.051688	0.236	0.208	0.00026222	MS	DHX36
ETS1	1.19257e-08	0.0774099	0.514	0.49	0.000262353	MS	ETS1
NCOA4	1.26097e-08	-0.0305339	0.166	0.194	0.0002774	MS	NCOA4
CD44	1.26805e-08	0.0723802	0.593	0.573	0.000278959	MS	CD44
EMC4	1.27894e-08	-0.0382903	0.234	0.265	0.000281354	MS	EMC4
G6PD	1.2825e-08	-0.0256535	0.082	0.102	0.000282137	MS	G6PD
GTF2B	1.29919e-08	-0.0355199	0.171	0.199	0.000285808	MS	GTF2B
SEC62	1.307e-08	-0.0363136	0.507	0.554	0.000287526	MS	SEC62
MRPL17	1.31854e-08	-0.0297054	0.106	0.129	0.000290066	MS	MRPL17
SUGT1	1.32244e-08	-0.0348213	0.179	0.207	0.000290924	MS	SUGT1
NSMCE1	1.35427e-08	-0.0386804	0.22	0.25	0.000297926	MS	NSMCE1
ATP6V1G1	1.3636e-08	-0.0382608	0.666	0.707	0.000299979	MS	ATP6V1G1
OSBPL8	1.38841e-08	0.0526229	0.32	0.289	0.000305436	MS	OSBPL8
DAP3	1.39089e-08	-0.0394396	0.276	0.309	0.000305983	MS	DAP3
C12orf76	1.39654e-08	-0.032093	0.119	0.143	0.000307225	MS	C12orf76
AUP1	1.41832e-08	-0.0350182	0.309	0.346	0.000312016	MS	AUP1
MCL1	1.43029e-08	-0.0502069	0.359	0.394	0.00031465	MS	MCL1
ZC3H13	1.47475e-08	0.050587	0.201	0.174	0.00032443	MS	ZC3H13
PSMC5	1.47771e-08	-0.0429206	0.355	0.389	0.000325081	MS	PSMC5
DCAF11	1.48372e-08	-0.034583	0.139	0.164	0.000326404	MS	DCAF11
PHF14	1.4962e-08	0.0433348	0.208	0.18	0.00032915	MS	PHF14
KDM5A	1.50871e-08	0.0528665	0.242	0.214	0.0003319	MS	KDM5A
NIN	1.529e-08	0.0407434	0.157	0.131	0.000336364	MS	NIN
DCTN3	1.53488e-08	-0.0417931	0.242	0.273	0.000337658	MS	DCTN3
PLD3	1.53915e-08	-0.0336308	0.149	0.175	0.000338597	MS	PLD3
PSMB10	1.55314e-08	-0.0414045	0.419	0.458	0.000341676	MS	PSMB10
IGBP1	1.57264e-08	-0.037124	0.31	0.345	0.000345965	MS	IGBP1
MYO9B	1.5839e-08	0.0287711	0.101	0.08	0.000348442	MS	MYO9B
MFF	1.61198e-08	-0.0395763	0.246	0.277	0.000354619	MS	MFF
LAMTOR3	1.63751e-08	-0.0300456	0.1	0.123	0.000360236	MS	LAMTOR3
SRA1	1.63954e-08	-0.0319099	0.116	0.14	0.000360683	MS	SRA1
PYCARD	1.6539e-08	-0.0447609	0.207	0.236	0.000363841	MS	PYCARD
IFITM3	1.68989e-08	0.0484702	0.274	0.243	0.00037176	MS	IFITM3
VPS72	1.75341e-08	-0.031342	0.134	0.159	0.000385732	MS	VPS72
RGL4	1.77561e-08	-0.0324693	0.134	0.159	0.000390616	MS	RGL4
MTX1	1.79866e-08	-0.0264636	0.08	0.1	0.000395687	MS	MTX1
CDK2AP2	1.83079e-08	-0.0443344	0.273	0.305	0.000402755	MS	CDK2AP2
GOLPH3	1.8543e-08	-0.0326755	0.179	0.207	0.000407928	MS	GOLPH3
UQCRC1	1.88905e-08	-0.0352664	0.214	0.244	0.000415573	MS	UQCRC1
MTCH1	1.91903e-08	-0.0382246	0.258	0.29	0.000422168	MS	MTCH1
ISCA1	1.92204e-08	-0.0335761	0.141	0.166	0.000422829	MS	ISCA1
ATAD1	2.02444e-08	-0.0294608	0.101	0.123	0.000445357	MS	ATAD1
PRPF38A	2.03899e-08	-0.0312557	0.137	0.162	0.000448558	MS	PRPF38A
SP100	2.08567e-08	0.0627681	0.393	0.367	0.000458827	MS	SP100
MEA1	2.09321e-08	-0.0371932	0.221	0.251	0.000460485	MS	MEA1
HIST1H1D	2.14291e-08	0.051738	0.193	0.166	0.000471419	MS	HIST1H1D
ATF7IP2	2.15009e-08	0.0440591	0.172	0.146	0.000472999	MS	ATF7IP2
POLR2K	2.19352e-08	-0.036098	0.199	0.228	0.000482552	MS	POLR2K
VPS26A	2.20302e-08	-0.030424	0.105	0.128	0.000484643	MS	VPS26A
ECHS1	2.20429e-08	-0.0334286	0.148	0.174	0.000484923	MS	ECHS1
CSDE1	2.23688e-08	-0.0368935	0.463	0.504	0.000492092	MS	CSDE1
WDR61	2.25229e-08	-0.0329591	0.124	0.147	0.000495481	MS	WDR61
GOLGB1	2.25697e-08	0.0458145	0.148	0.124	0.00049651	MS	GOLGB1
DMAC1	2.29615e-08	-0.0320558	0.148	0.174	0.000505131	MS	DMAC1
STX4	2.31653e-08	-0.0315074	0.113	0.136	0.000509614	MS	STX4
SZRD1	2.33122e-08	-0.0362163	0.158	0.184	0.000512846	MS	SZRD1
POLR2F	2.39271e-08	-0.0340075	0.195	0.224	0.000526371	MS	POLR2F
RCN2	2.42807e-08	-0.0326989	0.18	0.209	0.000534151	MS	RCN2
LDHB	2.58398e-08	-0.0444578	0.925	0.933	0.000568449	MS	LDHB
TMCO1	2.61013e-08	-0.0365221	0.285	0.319	0.000574203	MS	TMCO1
STK10	2.73179e-08	0.0486559	0.263	0.234	0.000600967	MS	STK10
TES	2.78591e-08	-0.0333074	0.298	0.333	0.000612872	MS	TES
CDKN1B	2.81097e-08	0.0709156	0.399	0.375	0.000618385	MS	CDKN1B
ATP6AP1	2.814e-08	-0.0331557	0.162	0.188	0.000619051	MS	ATP6AP1
CCDC69	2.82388e-08	-0.0339725	0.178	0.206	0.000621225	MS	CCDC69
SF3B6	2.89489e-08	-0.0338039	0.325	0.362	0.000636846	MS	SF3B6
UQCRB	2.90467e-08	-0.0496031	0.837	0.857	0.000638999	MS	UQCRB
TNRC6A	2.90772e-08	0.0402424	0.146	0.122	0.000639669	MS	TNRC6A
CLK3	2.93227e-08	-0.0304685	0.121	0.145	0.00064507	MS	CLK3
IDH3B	2.93925e-08	-0.0310259	0.141	0.166	0.000646605	MS	IDH3B
SDCBP	2.95142e-08	-0.0329309	0.202	0.232	0.000649284	MS	SDCBP
PPIE	2.97985e-08	-0.0334665	0.151	0.177	0.000655538	MS	PPIE
TNKS2	2.98516e-08	0.036247	0.139	0.116	0.000656705	MS	TNKS2
MITD1	3.01051e-08	-0.0354533	0.176	0.203	0.000662283	MS	MITD1
OGT	3.05304e-08	0.0488581	0.215	0.187	0.000671639	MS	OGT
RABGAP1L	3.09117e-08	0.0436208	0.189	0.163	0.000680026	MS	RABGAP1L
DECR1	3.20348e-08	-0.0390311	0.222	0.251	0.000704734	MS	DECR1
GNAI3	3.22724e-08	-0.0361597	0.172	0.199	0.000709961	MS	GNAI3
KDELR2	3.26817e-08	-0.0359769	0.211	0.241	0.000718966	MS	KDELR2
TMEM9B	3.33277e-08	-0.0371884	0.205	0.234	0.000733176	MS	TMEM9B
NUDT16L1	3.33353e-08	-0.0346281	0.174	0.201	0.000733344	MS	NUDT16L1
G3BP1	3.58856e-08	-0.0407571	0.254	0.284	0.000789448	MS	G3BP1
DDX39B	3.61805e-08	-0.030262	0.128	0.152	0.000795934	MS	DDX39B
FOXP1	3.62583e-08	0.0737897	0.515	0.489	0.000797646	MS	FOXP1
RNF168	3.75744e-08	0.0310749	0.107	0.086	0.0008266	MS	RNF168
FDX1	3.79861e-08	-0.0347432	0.18	0.208	0.000835657	MS	FDX1
COX7A2L	3.81867e-08	-0.035147	0.431	0.471	0.00084007	MS	COX7A2L
PFDN6	3.82756e-08	-0.0299695	0.115	0.138	0.000842026	MS	PFDN6
MRPS2	3.82779e-08	-0.0306743	0.115	0.138	0.000842075	MS	MRPS2
CYCS	3.88785e-08	-0.036855	0.264	0.296	0.000855288	MS	CYCS
PMPCB	3.962e-08	-0.0368927	0.219	0.248	0.0008716	MS	PMPCB
SUN2	4.00664e-08	-0.0443149	0.359	0.393	0.000881421	MS	SUN2
CSGALNACT1	4.0974e-08	-0.0300528	0.091	0.112	0.000901387	MS	CSGALNACT1
IMMT	4.13749e-08	-0.0311456	0.145	0.171	0.000910207	MS	IMMT
ITGB7	4.21658e-08	-0.040173	0.273	0.304	0.000927606	MS	ITGB7
RTCB	4.21971e-08	-0.0336837	0.133	0.158	0.000928294	MS	RTCB
HDHD5	4.22517e-08	-0.028768	0.091	0.111	0.000929495	MS	HDHD5
TXNDC12	4.23991e-08	-0.0366028	0.186	0.214	0.000932737	MS	TXNDC12
TXNDC9	4.51246e-08	-0.0310357	0.131	0.155	0.000992695	MS	TXNDC9
MMP24OS	4.52097e-08	0.0412515	0.177	0.152	0.000994568	MS	MMP24OS
SMARCA2	4.75947e-08	0.0415182	0.199	0.172	0.00104704	MS	SMARCA2
MRPL2	4.86558e-08	-0.0286726	0.092	0.112	0.00107038	MS	MRPL2
PSMA3	5.01725e-08	-0.0360035	0.207	0.235	0.00110374	MS	PSMA3
BDP1	5.19136e-08	0.0509042	0.207	0.181	0.00114205	MS	BDP1
VAMP5	5.27466e-08	-0.0372547	0.229	0.258	0.00116037	MS	VAMP5
PAG1	5.29987e-08	0.044554	0.282	0.252	0.00116592	MS	PAG1
ASNSD1	5.45264e-08	-0.0296996	0.133	0.157	0.00119953	MS	ASNSD1
UROD	5.50029e-08	-0.0264804	0.102	0.124	0.00121001	MS	UROD
MTIF3	5.53987e-08	-0.0407108	0.197	0.224	0.00121872	MS	MTIF3
PHPT1	5.59221e-08	-0.0357406	0.164	0.19	0.00123023	MS	PHPT1
XRN1	5.61124e-08	0.0406075	0.176	0.151	0.00123442	MS	XRN1
UBE2V2	5.6522e-08	-0.0323666	0.16	0.186	0.00124343	MS	UBE2V2
TAPBP	5.80285e-08	-0.039432	0.397	0.433	0.00127657	MS	TAPBP
ADAM8	5.80809e-08	-0.0359536	0.121	0.144	0.00127772	MS	ADAM8
NOA1	5.97968e-08	-0.0327454	0.128	0.151	0.00131547	MS	NOA1
RAB5IF	6.04903e-08	-0.0355153	0.216	0.246	0.00133073	MS	RAB5IF
GRPEL1	6.12483e-08	-0.0273279	0.118	0.142	0.0013474	MS	GRPEL1
ATP5MPL	6.21394e-08	-0.0346809	0.481	0.52	0.001367	MS	ATP5MPL
TSC22D3	6.39315e-08	-0.040198	0.608	0.656	0.00140643	MS	TSC22D3
BAZ1B	6.39898e-08	0.0449688	0.187	0.161	0.00140771	MS	BAZ1B
EMP3	6.55129e-08	0.0475297	0.795	0.779	0.00144122	MS	EMP3
CERK	6.61436e-08	0.032898	0.121	0.1	0.00145509	MS	CERK
POLR2C	6.62784e-08	-0.0359345	0.183	0.209	0.00145806	MS	POLR2C
SAMSN1	6.81702e-08	0.0349344	0.145	0.122	0.00149968	MS	SAMSN1
ABHD13	6.90052e-08	-0.0252081	0.081	0.101	0.00151805	MS	ABHD13
CDIPT	6.93301e-08	-0.0348338	0.172	0.199	0.00152519	MS	CDIPT
MAPK1	7.04799e-08	0.0303628	0.101	0.081	0.00155049	MS	MAPK1
TCEAL8	7.34378e-08	-0.034376	0.139	0.163	0.00161556	MS	TCEAL8
PIN1	7.83158e-08	-0.0372701	0.236	0.266	0.00172287	MS	PIN1
ERCC1	7.98201e-08	-0.027539	0.095	0.116	0.00175596	MS	ERCC1
STAT5B	8.09721e-08	0.0324811	0.141	0.118	0.0017813	MS	STAT5B
HSD17B12	8.25095e-08	-0.0264722	0.084	0.103	0.00181513	MS	HSD17B12
TMX4	8.36609e-08	0.0471089	0.233	0.207	0.00184046	MS	TMX4
PPP4R3A	8.67743e-08	0.0377064	0.15	0.127	0.00190895	MS	PPP4R3A
SAT2	8.76819e-08	-0.0374936	0.169	0.195	0.00192891	MS	SAT2
POLR1E	8.78238e-08	-0.0253256	0.087	0.107	0.00193204	MS	POLR1E
EWSR1	8.83527e-08	-0.0348298	0.351	0.386	0.00194367	MS	EWSR1
MRPL4	8.92464e-08	-0.0320389	0.181	0.208	0.00196333	MS	MRPL4
CBWD2	8.96649e-08	-0.0280922	0.102	0.123	0.00197254	MS	CBWD2
CCDC88C	9.0909e-08	0.0434421	0.224	0.197	0.00199991	MS	CCDC88C
HK1	9.17416e-08	-0.032091	0.156	0.182	0.00201822	MS	HK1
PSMD2	9.18246e-08	-0.034728	0.177	0.203	0.00202005	MS	PSMD2
DEK	9.20898e-08	0.0606425	0.421	0.396	0.00202588	MS	DEK
IGFLR1	9.32008e-08	-0.029909	0.124	0.147	0.00205032	MS	IGFLR1
C1orf43	9.32065e-08	-0.0385868	0.275	0.305	0.00205045	MS	C1orf43
PRPF19	9.39202e-08	-0.02904	0.142	0.167	0.00206615	MS	PRPF19
UBE2E1	9.80415e-08	-0.0324548	0.139	0.163	0.00215682	MS	UBE2E1
PNPLA2	9.82613e-08	-0.0321461	0.253	0.284	0.00216165	MS	PNPLA2
PFDN2	9.84566e-08	-0.0348403	0.212	0.24	0.00216595	MS	PFDN2
LYAR	9.86978e-08	0.055463	0.236	0.209	0.00217125	MS	LYAR
PSMD4	1.01836e-07	-0.0339691	0.252	0.283	0.00224029	MS	PSMD4
CPSF6	1.04292e-07	-0.0309154	0.125	0.148	0.00229432	MS	CPSF6
SPAG7	1.05362e-07	-0.0336793	0.173	0.199	0.00231787	MS	SPAG7
RWDD3	1.07243e-07	-0.0291621	0.111	0.133	0.00235924	MS	RWDD3
PLEKHJ1	1.07442e-07	-0.0362896	0.202	0.229	0.00236361	MS	PLEKHJ1
PPP2R5A	1.08309e-07	0.0291671	0.1	0.081	0.0023827	MS	PPP2R5A
TMEM126A	1.11035e-07	-0.027842	0.11	0.132	0.00244265	MS	TMEM126A
ZSWIM7	1.13788e-07	-0.0275037	0.108	0.129	0.00250322	MS	ZSWIM7
HSPB1	1.1419e-07	-0.0484591	0.436	0.47	0.00251207	MS	HSPB1
SND1	1.14626e-07	-0.0324703	0.153	0.177	0.00252166	MS	SND1
ARF5	1.16132e-07	-0.0374823	0.406	0.441	0.00255479	MS	ARF5
GIMAP4	1.17057e-07	-0.0476217	0.654	0.688	0.00257514	MS	GIMAP4
CS	1.18692e-07	-0.0298082	0.126	0.149	0.00261111	MS	CS
RANBP2	1.19406e-07	0.0416101	0.178	0.153	0.0026268	MS	RANBP2
MRPL24	1.20934e-07	-0.0326235	0.135	0.158	0.00266042	MS	MRPL24
MARF1	1.21815e-07	0.030545	0.104	0.084	0.00267981	MS	MARF1
CD37	1.2219e-07	-0.0459669	0.814	0.843	0.00268806	MS	CD37
TECR	1.3026e-07	-0.0309753	0.434	0.474	0.0028656	MS	TECR
SDF2L1	1.31601e-07	-0.0346263	0.165	0.19	0.00289508	MS	SDF2L1
DHRS4	1.3223e-07	-0.0308959	0.108	0.129	0.00290893	MS	DHRS4
WDR46	1.35962e-07	-0.0281268	0.104	0.124	0.00299103	MS	WDR46
MAD1L1	1.3817e-07	-0.0372696	0.233	0.262	0.00303959	MS	MAD1L1
TUSC2	1.38816e-07	-0.0310859	0.131	0.154	0.00305382	MS	TUSC2
CNOT6L	1.3921e-07	0.0399192	0.176	0.151	0.00306248	MS	CNOT6L
HMGN4	1.41945e-07	-0.0331274	0.256	0.287	0.00312264	MS	HMGN4
XAF1	1.42293e-07	0.0427223	0.175	0.15	0.00313031	MS	XAF1
METTL17	1.44185e-07	-0.0307302	0.13	0.153	0.00317193	MS	METTL17
PET100	1.44352e-07	-0.0364651	0.397	0.432	0.0031756	MS	PET100
TRAF3IP3	1.45944e-07	-0.0351571	0.67	0.712	0.00321061	MS	TRAF3IP3
TNFRSF1B	1.50366e-07	0.0488005	0.23	0.203	0.00330791	MS	TNFRSF1B
ZNF830	1.51182e-07	-0.0236133	0.085	0.104	0.00332584	MS	ZNF830
HSF1	1.51483e-07	-0.0343891	0.207	0.235	0.00333248	MS	HSF1
ANXA11	1.52937e-07	-0.0297167	0.489	0.531	0.00336445	MS	ANXA11
FUNDC2	1.53316e-07	-0.0342997	0.215	0.243	0.0033728	MS	FUNDC2
SCAMP3	1.58049e-07	-0.0318853	0.183	0.21	0.00347691	MS	SCAMP3
SF3A1	1.58292e-07	-0.0360253	0.253	0.283	0.00348227	MS	SF3A1
OARD1	1.58554e-07	-0.0304307	0.128	0.151	0.00348802	MS	OARD1
SSR1	1.59101e-07	-0.0318762	0.239	0.269	0.00350006	MS	SSR1
EDF1	1.59128e-07	-0.0340409	0.66	0.698	0.00350067	MS	EDF1
AP2A1	1.63707e-07	-0.0255664	0.09	0.109	0.00360138	MS	AP2A1
EMC8	1.64634e-07	-0.0255692	0.084	0.103	0.00362178	MS	EMC8
SUCLG2	1.66713e-07	-0.0311292	0.155	0.18	0.00366753	MS	SUCLG2
TIMM17A	1.67107e-07	-0.0251588	0.091	0.111	0.00367619	MS	TIMM17A
HSD17B11	1.68067e-07	-0.0374796	0.276	0.306	0.0036973	MS	HSD17B11
MAT2A	1.69508e-07	-0.0340783	0.168	0.194	0.00372901	MS	MAT2A
ANAPC15	1.70163e-07	-0.0369898	0.147	0.17	0.00374342	MS	ANAPC15
LUC7L2	1.77735e-07	-0.0361997	0.224	0.252	0.00390999	MS	LUC7L2
GIMAP8	1.82323e-07	-0.0300699	0.084	0.102	0.00401092	MS	GIMAP8
MSL3	1.84647e-07	-0.0297526	0.15	0.175	0.00406204	MS	MSL3
MRPS15	1.86667e-07	-0.0317581	0.186	0.213	0.00410649	MS	MRPS15
CD2BP2	1.87572e-07	-0.0275644	0.108	0.13	0.00412641	MS	CD2BP2
CHMP2A	1.8794e-07	-0.0358795	0.207	0.234	0.0041345	MS	CHMP2A
SGF29	1.89127e-07	-0.0320101	0.148	0.172	0.0041606	MS	SGF29
HDDC2	1.89761e-07	-0.033061	0.163	0.188	0.00417455	MS	HDDC2
CRIP2	1.90959e-07	0.0341918	0.122	0.101	0.00420091	MS	CRIP2
SDHB	1.91671e-07	-0.0282646	0.155	0.18	0.00421657	MS	SDHB
ARL5A	1.9636e-07	-0.0398745	0.227	0.255	0.00431972	MS	ARL5A
TRANK1	1.96543e-07	0.0319508	0.134	0.112	0.00432374	MS	TRANK1
HLA-F	2.00234e-07	-0.0317733	0.439	0.48	0.00440495	MS	HLA-F
POP7	2.03131e-07	-0.0252	0.082	0.101	0.00446869	MS	POP7
NFATC2	2.03793e-07	0.0435783	0.221	0.195	0.00448324	MS	NFATC2
S1PR4	2.12023e-07	0.0533252	0.301	0.274	0.0046643	MS	S1PR4
TBC1D4	2.17044e-07	0.0396146	0.131	0.109	0.00477476	MS	TBC1D4
SCML4	2.19136e-07	-0.0391642	0.245	0.273	0.00482076	MS	SCML4
AK6	2.19604e-07	-0.0268712	0.092	0.112	0.00483107	MS	AK6
SH2B1	2.21725e-07	-0.0276071	0.114	0.136	0.00487773	MS	SH2B1
POLR2A	2.2417e-07	0.0500301	0.216	0.191	0.00493152	MS	POLR2A
IFITM2	2.24632e-07	-0.087189	0.703	0.731	0.00494169	MS	IFITM2
UBE2D2	2.25447e-07	-0.0333441	0.612	0.653	0.0049596	MS	UBE2D2
HLA-A	2.29023e-07	0.0348241	0.981	0.984	0.00503828	MS	HLA-A
SELENOM	2.31245e-07	-0.0386156	0.227	0.255	0.00508716	MS	SELENOM
MRPS11	2.35511e-07	-0.0279185	0.101	0.121	0.005181	MS	MRPS11
ADAR	2.36912e-07	0.0535591	0.3	0.274	0.00521183	MS	ADAR
BTN3A1	2.42696e-07	-0.0299448	0.127	0.15	0.00533908	MS	BTN3A1
IER2	2.45678e-07	-0.209111	0.558	0.583	0.00540467	MS	IER2
SLAMF1	2.54356e-07	0.0447479	0.212	0.187	0.00559557	MS	SLAMF1
MID1IP1	2.54879e-07	-0.0330019	0.129	0.151	0.00560709	MS	MID1IP1
JOSD2	2.56082e-07	-0.0293029	0.109	0.129	0.00563355	MS	JOSD2
CSNK2B	2.60197e-07	-0.0302662	0.139	0.162	0.00572407	MS	CSNK2B
SNHG12	2.65378e-07	-0.0345407	0.202	0.229	0.00583806	MS	SNHG12
PARP4	2.67672e-07	0.0311972	0.111	0.091	0.00588852	MS	PARP4
TRA2A	2.73722e-07	0.0422283	0.239	0.212	0.0060216	MS	TRA2A
CYTOR	2.7407e-07	0.0371637	0.14	0.117	0.00602927	MS	CYTOR
TPGS1	2.75474e-07	-0.0244281	0.086	0.105	0.00606016	MS	TPGS1
TTC1	2.78603e-07	-0.0299699	0.166	0.191	0.00612898	MS	TTC1
CUTC	2.79872e-07	-0.0285812	0.123	0.145	0.00615689	MS	CUTC
PIGS	2.84958e-07	-0.0261404	0.092	0.111	0.0062688	MS	PIGS
FAM13B	2.84992e-07	0.0331438	0.131	0.11	0.00626954	MS	FAM13B
UCHL5	2.87681e-07	-0.0295209	0.112	0.133	0.0063287	MS	UCHL5
GRAMD1A	2.88707e-07	0.0373151	0.185	0.16	0.00635126	MS	GRAMD1A
COA3	2.93599e-07	-0.0322452	0.147	0.17	0.00645888	MS	COA3
XPO1	2.93866e-07	0.035472	0.162	0.139	0.00646475	MS	XPO1
CCR6	2.94126e-07	0.02943	0.111	0.091	0.00647047	MS	CCR6
VPS26C	2.95073e-07	-0.0296738	0.115	0.136	0.00649132	MS	VPS26C
CRYBG1	3.04326e-07	0.0313431	0.155	0.132	0.00669487	MS	CRYBG1
STAG1	3.04957e-07	0.0297659	0.112	0.092	0.00670874	MS	STAG1
PRKAR1A	3.18563e-07	-0.0335574	0.173	0.198	0.00700806	MS	PRKAR1A
SHC1	3.20452e-07	-0.02488	0.088	0.107	0.00704963	MS	SHC1
MED30	3.30248e-07	-0.0308096	0.141	0.165	0.00726512	MS	MED30
RANBP1	3.31951e-07	-0.0339935	0.255	0.284	0.00730258	MS	RANBP1
SLBP	3.35223e-07	-0.0302026	0.188	0.214	0.00737456	MS	SLBP
LRBA	3.43739e-07	0.0377763	0.159	0.136	0.00756192	MS	LRBA
LHPP	3.44436e-07	-0.0252062	0.083	0.102	0.00757725	MS	LHPP
XAB2	3.53914e-07	-0.0290479	0.122	0.144	0.00778575	MS	XAB2
IARS2	3.60438e-07	-0.0303337	0.138	0.161	0.00792927	MS	IARS2
GAPDH	3.64641e-07	0.0404106	0.933	0.931	0.00802175	MS	GAPDH
CHCHD1	3.67871e-07	-0.0291969	0.12	0.141	0.00809279	MS	CHCHD1
PRPF8	3.68721e-07	0.0499794	0.3	0.274	0.0081115	MS	PRPF8
ATP5MD	3.71083e-07	-0.0300836	0.569	0.61	0.00816346	MS	ATP5MD
TNFSF8	3.71533e-07	0.0338119	0.146	0.123	0.00817335	MS	TNFSF8
SCYL1	3.77411e-07	-0.026228	0.094	0.113	0.00830266	MS	SCYL1
CRIP1	3.80586e-07	-0.0425511	0.516	0.552	0.00837251	MS	CRIP1
RACK1	3.89126e-07	-0.0295575	1	0.999	0.00856039	MS	RACK1
MRPS16	3.92318e-07	-0.0285532	0.155	0.179	0.00863061	MS	MRPS16
MRPS14	3.98955e-07	-0.02638	0.096	0.115	0.00877662	MS	MRPS14
CSK	4.05898e-07	-0.038034	0.341	0.373	0.00892935	MS	CSK
SHARPIN	4.06453e-07	-0.0328566	0.166	0.19	0.00894157	MS	SHARPIN
DAXX	4.08244e-07	-0.0305796	0.156	0.18	0.00898095	MS	DAXX
HSPH1	4.09828e-07	-0.0308654	0.125	0.147	0.0090158	MS	HSPH1
PSMG4	4.1067e-07	-0.0328896	0.141	0.163	0.00903433	MS	PSMG4
PRKD2	4.12135e-07	-0.0271635	0.113	0.133	0.00906655	MS	PRKD2
POLR2I	4.16822e-07	-0.033914	0.242	0.27	0.00916967	MS	POLR2I
NFKBIA	4.18825e-07	0.0783469	0.381	0.357	0.00921373	MS	NFKBIA
RBM25	4.2346e-07	0.0587185	0.396	0.371	0.00931571	MS	RBM25
CENPT	4.563e-07	-0.0269108	0.101	0.121	0.0100382	MS	CENPT
STK16	4.57624e-07	-0.0247898	0.086	0.105	0.0100673	MS	STK16
DTD1	4.58361e-07	-0.0232294	0.084	0.102	0.0100835	MS	DTD1
DPP7	4.60207e-07	-0.0371795	0.376	0.408	0.0101241	MS	DPP7
PSMB3	4.64055e-07	-0.0356011	0.323	0.354	0.0102088	MS	PSMB3
MRPS12	4.65811e-07	-0.0304721	0.171	0.195	0.0102474	MS	MRPS12
ARGLU1	4.69295e-07	0.0528915	0.458	0.433	0.010324	MS	ARGLU1
CALCOCO2	4.7078e-07	-0.0341331	0.204	0.231	0.0103567	MS	CALCOCO2
TXNL4A	4.74027e-07	0.032187	0.151	0.128	0.0104281	MS	TXNL4A
RNASEH2B	4.7431e-07	-0.0315955	0.247	0.276	0.0104344	MS	RNASEH2B
SERINC5	4.7564e-07	0.0439749	0.232	0.206	0.0104636	MS	SERINC5
USP39	4.81439e-07	-0.0280627	0.105	0.125	0.0105912	MS	USP39
RIC8A	4.83934e-07	-0.0327486	0.14	0.162	0.0106461	MS	RIC8A
NDEL1	4.89677e-07	-0.0275492	0.101	0.12	0.0107724	MS	NDEL1
TMEM14A	5.0057e-07	-0.0258112	0.094	0.113	0.011012	MS	TMEM14A
AC004687.1	5.03778e-07	0.0424056	0.163	0.14	0.0110826	MS	AC004687.1
CDC25B	5.09686e-07	-0.0316942	0.388	0.424	0.0112126	MS	CDC25B
TOR1A	5.14918e-07	-0.025875	0.09	0.109	0.0113277	MS	TOR1A
CHTOP	5.18571e-07	-0.0307086	0.148	0.171	0.011408	MS	CHTOP
VAMP4	5.21143e-07	-0.0245347	0.091	0.11	0.0114646	MS	VAMP4
PCNP	5.27967e-07	-0.0351429	0.298	0.329	0.0116147	MS	PCNP
POLE3	5.39552e-07	-0.0317344	0.159	0.183	0.0118696	MS	POLE3
USP8	5.41953e-07	0.0378134	0.171	0.148	0.0119224	MS	USP8
DENND1C	5.45126e-07	-0.0335643	0.182	0.207	0.0119922	MS	DENND1C
BBX	5.49473e-07	0.0478363	0.241	0.216	0.0120879	MS	BBX
MAP3K4	5.57288e-07	0.0300877	0.11	0.091	0.0122598	MS	MAP3K4
ZNF330	5.62825e-07	-0.0254546	0.097	0.116	0.0123816	MS	ZNF330
LCMT1	5.66691e-07	-0.0314107	0.14	0.162	0.0124666	MS	LCMT1
BRMS1	5.66816e-07	-0.0293921	0.145	0.168	0.0124694	MS	BRMS1
LGALS8	5.80237e-07	0.0334105	0.135	0.114	0.0127646	MS	LGALS8
STK25	5.83128e-07	-0.0256319	0.119	0.14	0.0128282	MS	STK25
MIF4GD	5.87247e-07	-0.0290266	0.127	0.148	0.0129188	MS	MIF4GD
NGDN	5.91951e-07	-0.0288501	0.164	0.188	0.0130223	MS	NGDN
ITSN2	5.95232e-07	0.0469718	0.275	0.249	0.0130945	MS	ITSN2
TMED2	5.95378e-07	-0.0304087	0.323	0.356	0.0130977	MS	TMED2
SEMA4D	6.07604e-07	0.0381693	0.205	0.18	0.0133667	MS	SEMA4D
PGS1	6.21413e-07	-0.0264232	0.099	0.119	0.0136705	MS	PGS1
KDM2A	6.26746e-07	0.0355474	0.153	0.131	0.0137878	MS	KDM2A
NINJ1	6.4362e-07	-0.0294748	0.15	0.174	0.014159	MS	NINJ1
JUND	6.48413e-07	0.0445069	0.198	0.174	0.0142644	MS	JUND
SPNS1	6.66862e-07	-0.0293013	0.112	0.132	0.0146703	MS	SPNS1
PHF3	6.78037e-07	0.051759	0.287	0.262	0.0149161	MS	PHF3
GRAP2	6.78819e-07	-0.0327396	0.191	0.216	0.0149333	MS	GRAP2
SLC4A7	6.82695e-07	0.0358807	0.127	0.106	0.0150186	MS	SLC4A7
ERG28	7.17738e-07	-0.0307522	0.147	0.17	0.0157895	MS	ERG28
TMED10	7.29587e-07	-0.0353551	0.282	0.312	0.0160502	MS	TMED10
IKBKE	7.32139e-07	-0.0285461	0.12	0.141	0.0161063	MS	IKBKE
DDX56	7.40048e-07	-0.0239572	0.106	0.126	0.0162803	MS	DDX56
COX6B1	7.77854e-07	-0.03698	0.699	0.736	0.017112	MS	COX6B1
RNPC3	7.9471e-07	0.0354762	0.147	0.126	0.0174828	MS	RNPC3
MRPL28	7.96547e-07	-0.0273591	0.117	0.138	0.0175232	MS	MRPL28
GMPR2	8.04042e-07	-0.0282956	0.13	0.152	0.0176881	MS	GMPR2
ARHGAP17	8.08454e-07	-0.0241019	0.084	0.102	0.0177852	MS	ARHGAP17
SNHG15	8.08806e-07	-0.0301381	0.147	0.169	0.0177929	MS	SNHG15
COMMD9	8.111e-07	-0.025493	0.087	0.106	0.0178434	MS	COMMD9
PRPS1	8.12665e-07	-0.0296832	0.146	0.168	0.0178778	MS	PRPS1
LUC7L3	8.44747e-07	0.0496674	0.307	0.281	0.0185836	MS	LUC7L3
TMC8	8.71884e-07	-0.0354853	0.349	0.379	0.0191806	MS	TMC8
COPZ1	8.83825e-07	-0.0299706	0.212	0.239	0.0194433	MS	COPZ1
TLK1	8.99991e-07	0.0446434	0.221	0.197	0.0197989	MS	TLK1
CHCHD7	9.17212e-07	-0.0330034	0.187	0.211	0.0201777	MS	CHCHD7
RNASEK	9.2529e-07	-0.0300727	0.254	0.283	0.0203555	MS	RNASEK
CHMP1A	9.32328e-07	-0.0240819	0.108	0.128	0.0205103	MS	CHMP1A
ATP5F1D	9.448e-07	-0.040973	0.572	0.609	0.0207847	MS	ATP5F1D
SSR4	9.5812e-07	-0.0361344	0.63	0.668	0.0210777	MS	SSR4
TACC3	9.58775e-07	-0.027597	0.149	0.172	0.0210921	MS	TACC3
AP1G2	9.61836e-07	-0.028885	0.164	0.188	0.0211594	MS	AP1G2
INPP5D	9.77925e-07	0.0381544	0.177	0.154	0.0215134	MS	INPP5D
TMEM11	9.79281e-07	-0.0242763	0.088	0.106	0.0215432	MS	TMEM11
SNAP23	9.84416e-07	-0.0320012	0.156	0.178	0.0216562	MS	SNAP23
EIF4E	9.88e-07	-0.0290603	0.156	0.179	0.021735	MS	EIF4E
YIPF3	9.88608e-07	-0.028649	0.162	0.186	0.0217484	MS	YIPF3
NDUFS6	9.89856e-07	-0.0323479	0.276	0.305	0.0217758	MS	NDUFS6
CHCHD5	1.00359e-06	-0.030728	0.161	0.184	0.0220779	MS	CHCHD5
WDR77	1.01018e-06	-0.0264505	0.089	0.107	0.022223	MS	WDR77
UBE2A	1.013e-06	-0.0268702	0.123	0.144	0.0222849	MS	UBE2A
CANX	1.01536e-06	0.0517237	0.288	0.264	0.0223369	MS	CANX
FASTK	1.01819e-06	-0.0263824	0.12	0.141	0.0223991	MS	FASTK
PEX16	1.02885e-06	-0.0281141	0.155	0.178	0.0226336	MS	PEX16
OFD1	1.04861e-06	0.0444067	0.233	0.209	0.0230685	MS	OFD1
RWDD1	1.05618e-06	-0.0324662	0.396	0.429	0.0232348	MS	RWDD1
ZFAND1	1.06615e-06	-0.034014	0.183	0.207	0.0234543	MS	ZFAND1
RNF114	1.06866e-06	-0.0304796	0.188	0.213	0.0235094	MS	RNF114
PCGF5	1.0693e-06	-0.0288664	0.143	0.165	0.0235235	MS	PCGF5
RHOT2	1.08654e-06	-0.0290386	0.159	0.182	0.0239029	MS	RHOT2
SURF4	1.1004e-06	-0.0281131	0.173	0.197	0.0242077	MS	SURF4
SELENOK	1.10171e-06	-0.0342595	0.29	0.319	0.0242364	MS	SELENOK
GTF2E2	1.10638e-06	-0.0281029	0.122	0.142	0.0243393	MS	GTF2E2
STUB1	1.10663e-06	0.037797	0.269	0.242	0.0243447	MS	STUB1
TNFAIP8	1.12027e-06	-0.0253082	0.47	0.508	0.0246449	MS	TNFAIP8
AC073111.5	1.14432e-06	-0.0243094	0.084	0.101	0.025174	MS	AC073111.5
MYD88	1.15561e-06	-0.0260612	0.108	0.128	0.0254222	MS	MYD88
EVL	1.16887e-06	-0.0352888	0.767	0.802	0.025714	MS	EVL
RERE	1.18567e-06	0.0329655	0.143	0.122	0.0260836	MS	RERE
MTR	1.18932e-06	0.0320816	0.143	0.122	0.0261639	MS	MTR
PPID	1.19498e-06	-0.0283258	0.13	0.151	0.0262885	MS	PPID
SDR39U1	1.20369e-06	-0.0310841	0.182	0.207	0.02648	MS	SDR39U1
MBD1	1.2067e-06	-0.0248329	0.098	0.117	0.0265463	MS	MBD1
MRPL37	1.221e-06	-0.0237858	0.099	0.118	0.0268607	MS	MRPL37
SAMHD1	1.22732e-06	0.0647256	0.456	0.435	0.0269999	MS	SAMHD1
RETREG3	1.26467e-06	-0.023413	0.085	0.103	0.0278216	MS	RETREG3
CCT6A	1.27052e-06	-0.0305559	0.271	0.3	0.0279502	MS	CCT6A
TRIM4	1.30216e-06	-0.0276387	0.139	0.161	0.0286461	MS	TRIM4
RBM3	1.30353e-06	-0.0370255	0.622	0.659	0.0286763	MS	RBM3
MAL	1.33711e-06	-0.044485	0.45	0.479	0.029415	MS	MAL
TIMM8B	1.34362e-06	-0.0300402	0.145	0.167	0.0295583	MS	TIMM8B
KAT6A	1.35137e-06	0.037224	0.154	0.133	0.0297288	MS	KAT6A
TRAPPC6A	1.41337e-06	-0.034051	0.235	0.262	0.0310927	MS	TRAPPC6A
TRABD	1.42685e-06	-0.0276423	0.296	0.327	0.0313893	MS	TRABD
SDF2	1.45381e-06	-0.0302602	0.143	0.165	0.0319825	MS	SDF2
MRPL40	1.48566e-06	-0.0302921	0.118	0.138	0.032683	MS	MRPL40
DOK2	1.50893e-06	-0.0383597	0.327	0.357	0.0331949	MS	DOK2
PRRC2B	1.52958e-06	0.0348846	0.199	0.175	0.0336492	MS	PRRC2B
EIF2D	1.53031e-06	-0.0247248	0.102	0.121	0.0336654	MS	EIF2D
DENR	1.55237e-06	-0.0268578	0.21	0.237	0.0341506	MS	DENR
MPG	1.56128e-06	-0.0299421	0.194	0.218	0.0343466	MS	MPG
CISD3	1.56775e-06	-0.0322305	0.136	0.157	0.034489	MS	CISD3
STIM2	1.57973e-06	0.0250923	0.1	0.082	0.0347524	MS	STIM2
TAF10	1.58827e-06	0.028057	0.13	0.11	0.0349405	MS	TAF10
EXOSC8	1.61929e-06	-0.0293708	0.155	0.178	0.0356229	MS	EXOSC8
RASGRP1	1.64734e-06	0.0394538	0.209	0.185	0.0362397	MS	RASGRP1
PDCD10	1.65087e-06	-0.0262017	0.228	0.255	0.0363174	MS	PDCD10
PPCS	1.68048e-06	-0.0302412	0.243	0.271	0.036969	MS	PPCS
COPS6	1.72543e-06	-0.0304367	0.26	0.288	0.0379578	MS	COPS6
CORO1B	1.72696e-06	0.0751959	0.462	0.446	0.0379915	MS	CORO1B
GTF3A	1.7348e-06	-0.0372709	0.494	0.527	0.0381639	MS	GTF3A
METAP1	1.74056e-06	-0.0230679	0.09	0.108	0.0382907	MS	METAP1
RER1	1.74997e-06	-0.0348869	0.216	0.241	0.0384975	MS	RER1
TUBB4B	1.75931e-06	-0.0280082	0.161	0.184	0.038703	MS	TUBB4B
CAPNS1	1.78589e-06	0.0319578	0.125	0.106	0.0392878	MS	CAPNS1
GPI	1.79958e-06	-0.0296561	0.253	0.281	0.0395891	MS	GPI
RANGRF	1.81221e-06	-0.0277491	0.151	0.174	0.0398668	MS	RANGRF
TRIAP1	1.83141e-06	-0.0236261	0.09	0.108	0.0402892	MS	TRIAP1
SNX20	1.83434e-06	-0.0278895	0.173	0.197	0.0403535	MS	SNX20
PSMB6	1.87239e-06	-0.0318353	0.291	0.319	0.0411906	MS	PSMB6
TBRG1	1.90145e-06	-0.0289749	0.328	0.359	0.0418301	MS	TBRG1
C20orf27	1.90787e-06	-0.0271457	0.115	0.135	0.0419713	MS	C20orf27
VPS13C	1.91554e-06	0.0446565	0.241	0.217	0.0421399	MS	VPS13C
UNC45A	1.9606e-06	-0.0255404	0.104	0.123	0.0431313	MS	UNC45A
LSM1	1.9716e-06	-0.02853	0.138	0.16	0.0433732	MS	LSM1
ATP6V0D1	1.98943e-06	-0.028083	0.126	0.146	0.0437655	MS	ATP6V0D1
FLOT2	2.02357e-06	-0.0340649	0.254	0.281	0.0445165	MS	FLOT2
P4HB	2.05859e-06	-0.0349097	0.353	0.386	0.0452869	MS	P4HB
KCNA3	2.06584e-06	-0.0295051	0.186	0.21	0.0454465	MS	KCNA3
PSMC3	2.08636e-06	-0.0259022	0.18	0.204	0.0458978	MS	PSMC3
CD48	2.1313e-06	0.0660582	0.693	0.687	0.0468865	MS	CD48
RIF1	2.1747e-06	0.0339115	0.121	0.102	0.0478413	MS	RIF1
IDS	2.18666e-06	0.0429235	0.264	0.24	0.0481043	MS	IDS
EMC7	2.18859e-06	-0.0294203	0.166	0.189	0.0481468	MS	EMC7
RSF1	2.22542e-06	0.0508206	0.307	0.283	0.0489571	MS	RSF1
POLR2H	2.24212e-06	-0.0266917	0.119	0.139	0.0493244	MS	POLR2H
PIN4	2.25141e-06	-0.028444	0.168	0.191	0.0495288	MS	PIN4
RPS261	0	0.964032	0.985	0.914	0	Non-MS	RPS26
MTRNR2L121	1.14859e-289	-0.744589	0.281	0.505	2.52679e-285	Non-MS	MTRNR2L12
RPS121	1.27438e-247	0.179707	1	1	2.80351e-243	Non-MS	RPS12
MT-ND11	3.60136e-218	-0.326915	0.973	0.987	7.92262e-214	Non-MS	MT-ND1
RPS22	6.91623e-207	-0.316664	0.99	0.998	1.5215e-202	Non-MS	RPS2
SH3YL11	3.52037e-201	0.258196	0.339	0.186	7.74447e-197	Non-MS	SH3YL1
RPL191	4.68823e-196	0.147321	1	1	1.03136e-191	Non-MS	RPL19
RPL281	4.87307e-189	0.132404	1	1	1.07203e-184	Non-MS	RPL28
HLA-C1	1.84597e-181	-0.256379	0.997	0.997	4.06096e-177	Non-MS	HLA-C
RPS131	1.10053e-152	0.173337	1	1	2.42106e-148	Non-MS	RPS13
MT-ND51	1.75755e-146	-0.272617	0.938	0.961	3.86643e-142	Non-MS	MT-ND5
RPL321	9.35561e-144	0.132031	1	1	2.05814e-139	Non-MS	RPL32
RPS231	3.37667e-142	0.141148	1	1	7.42833e-138	Non-MS	RPS23
RPL51	9.82856e-142	0.167622	1	0.999	2.16219e-137	Non-MS	RPL5
FAM118A1	1.28962e-138	0.16061	0.196	0.094	2.83704e-134	Non-MS	FAM118A
LRRN31	4.61081e-137	0.14414	0.121	0.044	1.01433e-132	Non-MS	LRRN3
RPS291	9.90588e-137	-0.223214	0.999	1	2.17919e-132	Non-MS	RPS29
CD71	3.82759e-136	0.274737	0.65	0.514	8.42032e-132	Non-MS	CD7
NPEPPS1	6.5323e-132	0.213543	0.304	0.183	1.43704e-127	Non-MS	NPEPPS
RPS71	2.98357e-130	0.12865	1	1	6.56355e-126	Non-MS	RPS7
RPS81	7.20243e-128	0.155456	1	1	1.58446e-123	Non-MS	RPS8
RPL291	1.63961e-117	0.121341	1	1	3.60698e-113	Non-MS	RPL29
AIF11	8.61549e-114	0.151994	0.202	0.105	1.89532e-109	Non-MS	AIF1
RPS15A1	1.05547e-112	0.0974052	1	1	2.32193e-108	Non-MS	RPS15A
ZFP36L21	3.84706e-112	-0.309022	0.863	0.887	8.46314e-108	Non-MS	ZFP36L2
AHNAK1	4.14484e-109	-0.275807	0.371	0.505	9.11824e-105	Non-MS	AHNAK
GYPC1	7.94233e-108	0.204155	0.647	0.52	1.74723e-103	Non-MS	GYPC
TMIGD21	2.01446e-106	0.118561	0.156	0.074	4.43161e-102	Non-MS	TMIGD2
HBB1	2.52695e-106	0.135334	0.202	0.107	5.55904e-102	Non-MS	HBB
TXNIP1	1.67167e-102	-0.30368	0.931	0.937	3.6775e-98	Non-MS	TXNIP
DCXR1	6.24498e-100	0.179904	0.433	0.311	1.37383e-95	Non-MS	DCXR
EEF1G1	5.45882e-99	0.233227	0.678	0.56	1.20089e-94	Non-MS	EEF1G
LEF11	1.10939e-97	0.229416	0.529	0.414	2.44055e-93	Non-MS	LEF1
CCR71	2.87614e-97	0.278761	0.535	0.432	6.32723e-93	Non-MS	CCR7
NACA1	5.89063e-96	0.134657	0.999	0.999	1.29588e-91	Non-MS	NACA
MALAT11	9.94774e-95	-0.182362	1	1	2.1884e-90	Non-MS	MALAT1
RPS281	4.91545e-94	0.091912	1	1	1.08135e-89	Non-MS	RPS28
RPL111	5.47574e-93	0.114906	1	1	1.20461e-88	Non-MS	RPL11
RPL101	3.24807e-92	0.0961349	1	1	7.14542e-88	Non-MS	RPL10
RPL13A1	1.87812e-88	-0.227008	0.971	0.981	4.13167e-84	Non-MS	RPL13A
TMSB101	1.95684e-87	0.155105	1	1	4.30485e-83	Non-MS	TMSB10
PCBP11	2.0147e-85	0.233157	0.579	0.488	4.43213e-81	Non-MS	PCBP1
PTPRC1	3.88754e-85	-0.207228	0.818	0.863	8.5522e-81	Non-MS	PTPRC
NDUFA121	5.48634e-84	0.153655	0.505	0.389	1.20694e-79	Non-MS	NDUFA12
NAP1L11	9.19682e-82	-0.213162	0.516	0.608	2.02321e-77	Non-MS	NAP1L1
ANKRD551	1.72063e-81	0.0982135	0.125	0.06	3.78522e-77	Non-MS	ANKRD55
RPL7A1	1.4003e-80	0.101637	1	1	3.08053e-76	Non-MS	RPL7A
ITGB11	3.51684e-78	-0.20538	0.387	0.509	7.7367e-74	Non-MS	ITGB1
RPL341	2.49323e-76	0.0807454	1	1	5.48486e-72	Non-MS	RPL34
RPS27A1	2.07207e-75	0.0896092	1	1	4.55834e-71	Non-MS	RPS27A
CCND31	9.71616e-75	0.162941	0.687	0.587	2.13746e-70	Non-MS	CCND3
RPL141	6.06357e-73	0.0993727	1	1	1.33393e-68	Non-MS	RPL14
GIMAP71	1.67516e-71	0.179245	0.838	0.77	3.68518e-67	Non-MS	GIMAP7
PTPRCAP1	6.30169e-71	0.174884	0.752	0.657	1.38631e-66	Non-MS	PTPRCAP
SNHG81	1.41249e-70	0.175966	0.733	0.651	3.10733e-66	Non-MS	SNHG8
PABPC11	1.93769e-70	0.12818	0.986	0.98	4.26272e-66	Non-MS	PABPC1
RPL27A1	2.14261e-68	-0.188337	0.87	0.912	4.71353e-64	Non-MS	RPL27A
RPL301	2.9945e-66	0.0760536	1	1	6.58761e-62	Non-MS	RPL30
ACTN11	3.05379e-66	0.129395	0.249	0.165	6.71802e-62	Non-MS	ACTN1
H3F3B1	4.30347e-66	-0.14925	0.904	0.938	9.46719e-62	Non-MS	H3F3B
SRSF21	1.68306e-64	0.143885	0.433	0.334	3.70257e-60	Non-MS	SRSF2
RPL221	1.87644e-64	0.110892	0.999	0.999	4.12797e-60	Non-MS	RPL22
SRRM21	1.28616e-63	-0.157693	0.319	0.419	2.82943e-59	Non-MS	SRRM2
EEF21	2.95169e-62	0.129169	0.978	0.961	6.49343e-58	Non-MS	EEF2
RPL61	1.32415e-61	0.0900931	1	1	2.913e-57	Non-MS	RPL6
CYBA1	1.81465e-61	-0.1671	0.598	0.68	3.99204e-57	Non-MS	CYBA
STMN11	5.50756e-61	0.115768	0.193	0.121	1.21161e-56	Non-MS	STMN1
RPL181	1.0685e-59	0.0901362	1	1	2.3506e-55	Non-MS	RPL18
HSPA81	2.30355e-59	0.141358	0.955	0.918	5.06759e-55	Non-MS	HSPA8
RPL381	1.98633e-58	-0.138171	0.978	0.991	4.36972e-54	Non-MS	RPL38
RPS141	1.05129e-57	0.0898655	1	1	2.31274e-53	Non-MS	RPS14
B2M1	2.82305e-57	-0.0720311	1	1	6.21042e-53	Non-MS	B2M
RGS101	8.13492e-57	0.13683	0.634	0.541	1.7896e-52	Non-MS	RGS10
NOSIP1	1.04045e-56	0.167827	0.776	0.703	2.28889e-52	Non-MS	NOSIP
PNRC11	6.84414e-56	-0.168056	0.717	0.766	1.50564e-51	Non-MS	PNRC1
CD2471	1.04686e-55	0.138706	0.58	0.484	2.30299e-51	Non-MS	CD247
RPL35A1	2.12003e-55	0.0833985	1	1	4.66386e-51	Non-MS	RPL35A
KIAA15511	1.01597e-54	-0.184511	0.382	0.464	2.23502e-50	Non-MS	KIAA1551
NUCB21	4.17895e-54	0.116002	0.311	0.227	9.19328e-50	Non-MS	NUCB2
TRAT11	1.08499e-53	0.141888	0.435	0.346	2.38686e-49	Non-MS	TRAT1
AC243960.11	2.58322e-52	0.128993	0.427	0.339	5.68283e-48	Non-MS	AC243960.1
RPS111	1.16917e-51	-0.164434	0.925	0.935	2.57206e-47	Non-MS	RPS11
CISH1	1.46093e-50	0.169711	0.303	0.226	3.2139e-46	Non-MS	CISH
RPL171	6.5785e-50	0.158769	0.881	0.851	1.4472e-45	Non-MS	RPL17
GIMAP11	3.28691e-49	0.12898	0.447	0.359	7.23088e-45	Non-MS	GIMAP1
TUFM1	1.41255e-47	0.115248	0.443	0.356	3.10747e-43	Non-MS	TUFM
TMEM14C1	2.26889e-47	0.106467	0.278	0.203	4.99134e-43	Non-MS	TMEM14C
PLAC81	2.39583e-47	0.115091	0.323	0.243	5.27059e-43	Non-MS	PLAC8
BANF11	1.13122e-46	0.105717	0.378	0.293	2.48857e-42	Non-MS	BANF1
PIM11	2.24405e-46	0.149434	0.48	0.397	4.93668e-42	Non-MS	PIM1
PASK1	2.84614e-46	-0.135699	0.13	0.199	6.26122e-42	Non-MS	PASK
RPS51	1.12387e-45	0.0905667	0.998	0.999	2.4724e-41	Non-MS	RPS5
ARHGAP451	3.65958e-45	0.109962	0.407	0.323	8.05071e-41	Non-MS	ARHGAP45
EEF1D1	1.57896e-44	0.0979822	0.994	0.991	3.47356e-40	Non-MS	EEF1D
EEF1B21	2.29134e-44	0.103908	0.993	0.991	5.04073e-40	Non-MS	EEF1B2
FAU1	3.22533e-44	0.0808372	1	1	7.0954e-40	Non-MS	FAU
CD1641	4.76883e-44	0.105594	0.381	0.299	1.0491e-39	Non-MS	CD164
SELL1	1.27209e-43	0.16753	0.645	0.572	2.79848e-39	Non-MS	SELL
NDFIP11	3.47582e-43	0.122854	0.594	0.509	7.64645e-39	Non-MS	NDFIP1
MACF11	2.73826e-42	-0.13902	0.25	0.325	6.02389e-38	Non-MS	MACF1
RNF2131	3.98961e-42	-0.133529	0.473	0.548	8.77674e-38	Non-MS	RNF213
PLP21	6.47913e-42	-0.135595	0.404	0.483	1.42534e-37	Non-MS	PLP2
EEF1A11	9.1179e-42	0.0527955	1	1	2.00585e-37	Non-MS	EEF1A1
ADTRP1	1.33328e-41	0.0854353	0.136	0.085	2.93309e-37	Non-MS	ADTRP
GZMM1	1.38964e-41	0.11794	0.412	0.331	3.05706e-37	Non-MS	GZMM
FKBP51	1.4231e-41	0.0982537	0.276	0.205	3.13068e-37	Non-MS	FKBP5
SOCS21	2.07623e-41	0.0800022	0.11	0.065	4.5675e-37	Non-MS	SOCS2
PIK3IP11	2.68747e-41	0.128973	0.52	0.444	5.91218e-37	Non-MS	PIK3IP1
SLC2A31	4.54337e-41	-0.142542	0.292	0.366	9.99496e-37	Non-MS	SLC2A3
KMT2A1	4.62964e-41	-0.123478	0.209	0.281	1.01848e-36	Non-MS	KMT2A
SMIM371	1.35112e-40	0.0947107	0.27	0.201	2.97234e-36	Non-MS	SMIM37
HSP90AA11	1.47489e-40	-0.161563	0.705	0.74	3.24462e-36	Non-MS	HSP90AA1
RAC21	5.00159e-40	0.117517	0.888	0.839	1.1003e-35	Non-MS	RAC2
SYNE21	1.41543e-39	-0.160987	0.35	0.423	3.11381e-35	Non-MS	SYNE2
NME41	1.95158e-39	0.0793042	0.17	0.114	4.29328e-35	Non-MS	NME4
BTG11	2.56377e-39	-0.14457	0.944	0.957	5.64003e-35	Non-MS	BTG1
APEX11	3.46878e-39	0.101436	0.396	0.319	7.63096e-35	Non-MS	APEX1
MZT2B1	5.97512e-39	-0.142341	0.327	0.395	1.31447e-34	Non-MS	MZT2B
ERN11	7.86336e-39	-0.108374	0.138	0.201	1.72986e-34	Non-MS	ERN1
EPHX21	2.15007e-38	0.0904713	0.192	0.134	4.72993e-34	Non-MS	EPHX2
MT-CYB1	4.90364e-38	-0.140636	0.999	0.999	1.07875e-33	Non-MS	MT-CYB
LDLRAP11	5.11029e-38	0.100659	0.437	0.357	1.12421e-33	Non-MS	LDLRAP1
BTF31	5.15584e-38	0.095269	0.975	0.964	1.13423e-33	Non-MS	BTF3
CEP3501	7.85896e-38	-0.106389	0.153	0.218	1.72889e-33	Non-MS	CEP350
C1QBP1	8.01309e-38	0.10443	0.463	0.386	1.7628e-33	Non-MS	C1QBP
ATP1A11	1.19604e-37	0.102089	0.39	0.314	2.63116e-33	Non-MS	ATP1A1
AC013264.11	1.24878e-37	0.070663	0.123	0.077	2.7472e-33	Non-MS	AC013264.1
FYN1	1.45129e-37	-0.119899	0.25	0.321	3.19268e-33	Non-MS	FYN
MT-ND61	2.35085e-37	-0.18674	0.433	0.495	5.17164e-33	Non-MS	MT-ND6
SATB11	2.56291e-37	0.10192	0.334	0.261	5.63814e-33	Non-MS	SATB1
CHRM3-AS21	3.17281e-37	0.0801493	0.158	0.106	6.97987e-33	Non-MS	CHRM3-AS2
MINOS11	3.17547e-37	0.0942442	0.43	0.35	6.98572e-33	Non-MS	MINOS1
PLSCR31	4.18382e-37	0.0999968	0.333	0.262	9.20399e-33	Non-MS	PLSCR3
SDHAF31	1.13576e-36	0.0701844	0.153	0.102	2.49855e-32	Non-MS	SDHAF3
COX4I11	2.05329e-36	0.0959507	0.954	0.939	4.51703e-32	Non-MS	COX4I1
RPL371	2.86095e-36	0.0671661	1	1	6.2938e-32	Non-MS	RPL37
PCBP21	3.99852e-36	0.0928972	0.961	0.933	8.79635e-32	Non-MS	PCBP2
RPL391	4.1403e-36	0.0483803	1	1	9.10824e-32	Non-MS	RPL39
MARCKSL11	7.77444e-36	0.10578	0.302	0.235	1.7103e-31	Non-MS	MARCKSL1
CRLF31	7.77512e-36	0.093078	0.29	0.223	1.71045e-31	Non-MS	CRLF3
CPNE11	1.24299e-35	0.0884489	0.264	0.199	2.73446e-31	Non-MS	CPNE1
ABRACL1	1.57091e-35	0.100937	0.605	0.527	3.45585e-31	Non-MS	ABRACL
CD551	1.62173e-35	0.103088	0.257	0.195	3.56763e-31	Non-MS	CD55
CCT31	2.32271e-35	0.0931017	0.375	0.302	5.10973e-31	Non-MS	CCT3
FKBP1A1	2.32963e-35	0.0958324	0.464	0.386	5.12494e-31	Non-MS	FKBP1A
PAIP21	4.64693e-35	0.0879893	0.462	0.382	1.02228e-30	Non-MS	PAIP2
MYC1	5.04397e-35	0.123481	0.39	0.319	1.10962e-30	Non-MS	MYC
IL161	1.10606e-34	0.0964593	0.497	0.418	2.43322e-30	Non-MS	IL16
SON1	1.27366e-34	-0.126434	0.681	0.721	2.80192e-30	Non-MS	SON
CHMP71	1.39406e-34	0.0943604	0.269	0.205	3.0668e-30	Non-MS	CHMP7
PIM21	1.85221e-34	0.118695	0.41	0.341	4.07468e-30	Non-MS	PIM2
ST131	3.2281e-34	0.106489	0.643	0.569	7.10151e-30	Non-MS	ST13
RPLP01	3.45532e-34	0.0887761	1	0.999	7.60136e-30	Non-MS	RPLP0
UTRN1	3.67421e-34	-0.112427	0.192	0.255	8.0829e-30	Non-MS	UTRN
TRABD2A1	3.68156e-34	0.0948306	0.296	0.23	8.09906e-30	Non-MS	TRABD2A
SMCHD11	4.64807e-34	-0.137124	0.396	0.461	1.02253e-29	Non-MS	SMCHD1
ANKRD121	8.41245e-34	-0.138769	0.516	0.571	1.85065e-29	Non-MS	ANKRD12
MRPS341	9.8547e-34	0.0875157	0.379	0.307	2.16793e-29	Non-MS	MRPS34
RPS4Y11	1.30895e-33	0.253473	0.313	0.256	2.87956e-29	Non-MS	RPS4Y1
MFNG1	1.36776e-33	0.0901761	0.384	0.312	3.00893e-29	Non-MS	MFNG
RPS91	1.58798e-33	0.0793497	0.998	0.998	3.49339e-29	Non-MS	RPS9
ATP2B11	1.78764e-33	-0.105687	0.168	0.229	3.93263e-29	Non-MS	ATP2B1
EMB1	3.4058e-33	-0.113758	0.285	0.353	7.49241e-29	Non-MS	EMB
UBE2N1	6.32898e-33	0.0855427	0.352	0.282	1.39231e-28	Non-MS	UBE2N
GIMAP61	6.48724e-33	0.0845798	0.261	0.199	1.42713e-28	Non-MS	GIMAP6
PRRC2C1	7.02831e-33	-0.140538	0.509	0.561	1.54616e-28	Non-MS	PRRC2C
C16orf541	1.50083e-32	0.0888257	0.268	0.207	3.30167e-28	Non-MS	C16orf54
TNFAIP8L21	2.21191e-32	0.0645361	0.135	0.09	4.86597e-28	Non-MS	TNFAIP8L2
TBC1D10C1	2.22796e-32	0.0983915	0.571	0.496	4.90129e-28	Non-MS	TBC1D10C
SELENOH1	3.16241e-32	0.093921	0.56	0.484	6.95698e-28	Non-MS	SELENOH
ECH11	3.86993e-32	0.0788615	0.256	0.195	8.51346e-28	Non-MS	ECH1
CD3E1	3.89307e-32	0.0874759	0.977	0.962	8.56436e-28	Non-MS	CD3E
AP2S11	5.31062e-32	0.0838311	0.318	0.251	1.16828e-27	Non-MS	AP2S1
MT-ND21	8.47694e-32	-0.165462	0.95	0.948	1.86484e-27	Non-MS	MT-ND2
S100A41	9.98014e-32	-0.051613	0.758	0.845	2.19553e-27	Non-MS	S100A4
LPAR61	1.44041e-31	0.086855	0.228	0.17	3.16876e-27	Non-MS	LPAR6
PSMB81	2.32234e-31	0.0986748	0.531	0.46	5.10891e-27	Non-MS	PSMB8
AKAP91	2.36223e-31	-0.116892	0.277	0.34	5.19667e-27	Non-MS	AKAP9
ALKBH71	2.94574e-31	0.0899922	0.455	0.38	6.48033e-27	Non-MS	ALKBH7
RASSF51	5.86258e-31	0.0869086	0.366	0.298	1.28971e-26	Non-MS	RASSF5
ARHGEF11	5.93748e-31	0.0891263	0.526	0.449	1.30619e-26	Non-MS	ARHGEF1
TLE41	7.05383e-31	-0.0862215	0.125	0.179	1.55177e-26	Non-MS	TLE4
CLNS1A1	8.26506e-31	0.0846563	0.376	0.307	1.81823e-26	Non-MS	CLNS1A
WDR11	8.66175e-31	0.0931027	0.495	0.423	1.9055e-26	Non-MS	WDR1
CHURC11	8.90569e-31	0.0881491	0.462	0.388	1.95916e-26	Non-MS	CHURC1
NSA21	9.39263e-31	0.1019	0.684	0.615	2.06629e-26	Non-MS	NSA2
MT1X1	1.67772e-30	0.0828992	0.261	0.202	3.69082e-26	Non-MS	MT1X
SLC40A11	1.78212e-30	0.0977468	0.164	0.117	3.92047e-26	Non-MS	SLC40A1
IFNGR21	2.06283e-30	0.0524465	0.102	0.064	4.53801e-26	Non-MS	IFNGR2
SMPD11	2.48288e-30	0.0687319	0.171	0.122	5.46208e-26	Non-MS	SMPD1
STK41	3.78959e-30	-0.133388	0.554	0.598	8.33672e-26	Non-MS	STK4
TUBB1	5.27603e-30	0.0938829	0.546	0.472	1.16067e-25	Non-MS	TUBB
RPS4X1	6.11358e-30	0.0701892	1	1	1.34493e-25	Non-MS	RPS4X
RPL131	8.49944e-30	0.049762	1	1	1.86979e-25	Non-MS	RPL13
AGTRAP1	1.40901e-29	0.0679143	0.159	0.112	3.09969e-25	Non-MS	AGTRAP
FHIT1	1.76181e-29	0.0775152	0.182	0.132	3.87581e-25	Non-MS	FHIT
NEAT11	2.13534e-29	-0.134827	0.357	0.42	4.69753e-25	Non-MS	NEAT1
IQGAP21	2.30872e-29	-0.0960906	0.17	0.227	5.07896e-25	Non-MS	IQGAP2
BIRC31	2.50187e-29	-0.107391	0.195	0.254	5.50386e-25	Non-MS	BIRC3
PCED1B1	3.51468e-29	0.0996743	0.317	0.257	7.73195e-25	Non-MS	PCED1B
ORMDL31	4.01692e-29	0.0741455	0.207	0.154	8.83682e-25	Non-MS	ORMDL3
IL321	4.17625e-29	-0.0954536	0.864	0.926	9.18732e-25	Non-MS	IL32
NME21	4.96004e-29	0.0919343	0.581	0.507	1.09116e-24	Non-MS	NME2
COMMD61	5.23864e-29	0.0955758	0.922	0.88	1.15245e-24	Non-MS	COMMD6
CD691	5.62589e-29	-0.115707	0.324	0.388	1.23764e-24	Non-MS	CD69
FLOT11	5.72772e-29	0.0705648	0.226	0.171	1.26004e-24	Non-MS	FLOT1
MT1F1	6.39761e-29	0.0604376	0.123	0.082	1.40741e-24	Non-MS	MT1F
COTL11	1.09484e-28	-0.105432	0.454	0.525	2.40854e-24	Non-MS	COTL1
AAK11	1.43441e-28	-0.133184	0.529	0.576	3.15555e-24	Non-MS	AAK1
NPC21	1.73987e-28	0.080692	0.288	0.228	3.82755e-24	Non-MS	NPC2
GPR1831	1.91364e-28	-0.137916	0.288	0.345	4.20982e-24	Non-MS	GPR183
FLT3LG1	2.29375e-28	0.0960399	0.631	0.56	5.04602e-24	Non-MS	FLT3LG
HSPE11	2.47499e-28	0.0864441	0.465	0.398	5.44473e-24	Non-MS	HSPE1
SPINT21	2.61236e-28	0.0723583	0.216	0.162	5.74693e-24	Non-MS	SPINT2
WNK11	3.09389e-28	-0.0967383	0.195	0.252	6.80625e-24	Non-MS	WNK1
RPL121	3.25122e-28	0.0740323	1	1	7.15235e-24	Non-MS	RPL12
IL7R1	3.6639e-28	-0.157582	0.852	0.859	8.06021e-24	Non-MS	IL7R
SFPQ1	4.55497e-28	-0.11968	0.309	0.366	1.00205e-23	Non-MS	SFPQ
MRPL521	6.60521e-28	0.0746533	0.324	0.261	1.45308e-23	Non-MS	MRPL52
ATP6V0E21	7.22684e-28	0.0803171	0.278	0.22	1.58983e-23	Non-MS	ATP6V0E2
GZMK1	1.12327e-27	-0.188127	0.122	0.172	2.47107e-23	Non-MS	GZMK
TRMT1121	1.36574e-27	0.0856156	0.577	0.509	3.00449e-23	Non-MS	TRMT112
BAG61	1.37286e-27	0.0638805	0.189	0.139	3.02015e-23	Non-MS	BAG6
SH3BGRL31	1.4015e-27	-0.0365989	0.918	0.951	3.08315e-23	Non-MS	SH3BGRL3
PSMA51	1.54286e-27	0.082062	0.366	0.302	3.39414e-23	Non-MS	PSMA5
RABAC11	1.86975e-27	0.0887084	0.393	0.33	4.11326e-23	Non-MS	RABAC1
TRAF11	2.09815e-27	-0.075992	0.117	0.167	4.61572e-23	Non-MS	TRAF1
RPL71	2.13347e-27	-0.123804	0.959	0.966	4.69342e-23	Non-MS	RPL7
COPE1	2.3423e-27	0.0861908	0.411	0.346	5.15283e-23	Non-MS	COPE
NUCB11	2.53243e-27	0.0808437	0.31	0.249	5.57109e-23	Non-MS	NUCB1
SURF11	3.51459e-27	0.0743308	0.234	0.18	7.73174e-23	Non-MS	SURF1
RPL261	3.94754e-27	0.0725998	1	0.999	8.68418e-23	Non-MS	RPL26
VDAC21	4.55453e-27	0.0818968	0.384	0.32	1.00195e-22	Non-MS	VDAC2
RIN31	6.33664e-27	0.0678921	0.186	0.137	1.394e-22	Non-MS	RIN3
CD3D1	7.55566e-27	0.0932879	0.843	0.798	1.66217e-22	Non-MS	CD3D
DENND2D1	1.02169e-26	0.0893058	0.418	0.354	2.24761e-22	Non-MS	DENND2D
ATRX1	1.22867e-26	-0.120691	0.34	0.396	2.70294e-22	Non-MS	ATRX
ISCA21	1.33944e-26	0.0660378	0.2	0.15	2.94664e-22	Non-MS	ISCA2
RNASET21	1.449e-26	-0.115268	0.516	0.565	3.18765e-22	Non-MS	RNASET2
RPL231	1.55891e-26	-0.138499	0.83	0.834	3.42945e-22	Non-MS	RPL23
RPP211	1.69608e-26	0.0658686	0.213	0.161	3.7312e-22	Non-MS	RPP21
TMEM35B1	1.78404e-26	0.069256	0.24	0.186	3.92471e-22	Non-MS	TMEM35B
EML41	2.60726e-26	-0.11761	0.399	0.451	5.73571e-22	Non-MS	EML4
EIF4H1	2.75315e-26	0.0759867	0.352	0.289	6.05665e-22	Non-MS	EIF4H
PTP4A21	3.75778e-26	-0.0952648	0.268	0.328	8.26673e-22	Non-MS	PTP4A2
RGS191	3.79424e-26	0.0797923	0.348	0.286	8.34694e-22	Non-MS	RGS19
CAT1	4.14374e-26	0.0590808	0.155	0.111	9.11582e-22	Non-MS	CAT
BEX41	4.35616e-26	0.063682	0.185	0.137	9.58312e-22	Non-MS	BEX4
CMPK11	4.70358e-26	0.0794044	0.3	0.242	1.03474e-21	Non-MS	CMPK1
RASGRP21	4.75742e-26	0.0772332	0.455	0.386	1.04659e-21	Non-MS	RASGRP2
EIF3A1	7.02738e-26	-0.112509	0.296	0.352	1.54595e-21	Non-MS	EIF3A
ANKRD111	7.39553e-26	-0.0948579	0.185	0.239	1.62694e-21	Non-MS	ANKRD11
YWHAH1	1.18101e-25	-0.0722622	0.144	0.196	2.5981e-21	Non-MS	YWHAH
HCFC1R11	1.25243e-25	0.0621785	0.177	0.131	2.75522e-21	Non-MS	HCFC1R1
LAGE31	1.26568e-25	0.0713378	0.224	0.173	2.78437e-21	Non-MS	LAGE3
NKTR1	2.90867e-25	-0.102988	0.294	0.351	6.39878e-21	Non-MS	NKTR
1991-09-01	4.15797e-25	0.0834497	0.628	0.561	9.14712e-21	Non-MS	2023-09-09
TALDO11	4.66836e-25	0.0741949	0.37	0.308	1.02699e-20	Non-MS	TALDO1
RBM41	5.87601e-25	0.0654547	0.216	0.165	1.29266e-20	Non-MS	RBM4
FAM129A1	8.12875e-25	-0.0655948	0.08	0.121	1.78824e-20	Non-MS	FAM129A
KLF61	8.5938e-25	-0.0966487	0.468	0.536	1.89055e-20	Non-MS	KLF6
GPX41	9.82749e-25	0.0854117	0.667	0.602	2.16195e-20	Non-MS	GPX4
TCF71	1.00408e-24	0.131709	0.616	0.572	2.20887e-20	Non-MS	TCF7
TIMM131	1.03049e-24	0.065149	0.222	0.171	2.26698e-20	Non-MS	TIMM13
FLI11	1.11738e-24	0.0747755	0.366	0.304	2.45813e-20	Non-MS	FLI1
CALM31	1.29202e-24	0.0852155	0.552	0.487	2.84231e-20	Non-MS	CALM3
SET1	1.4267e-24	-0.102091	0.365	0.422	3.13861e-20	Non-MS	SET
NOP101	1.52581e-24	0.0750731	0.403	0.339	3.35663e-20	Non-MS	NOP10
BACH21	1.8389e-24	0.0627322	0.155	0.113	4.0454e-20	Non-MS	BACH2
KLRB11	2.10469e-24	-0.165883	0.251	0.309	4.6301e-20	Non-MS	KLRB1
HSPD11	2.42049e-24	0.0831155	0.401	0.341	5.32485e-20	Non-MS	HSPD1
PXN1	2.60363e-24	0.0694182	0.233	0.182	5.72772e-20	Non-MS	PXN
ATP5MC31	2.69773e-24	0.0759634	0.557	0.49	5.93474e-20	Non-MS	ATP5MC3
IGSF81	3.03528e-24	0.0595109	0.163	0.12	6.67731e-20	Non-MS	IGSF8
ISCU1	3.19261e-24	0.0779029	0.527	0.462	7.02341e-20	Non-MS	ISCU
IER3IP11	3.26462e-24	0.0620417	0.163	0.12	7.18183e-20	Non-MS	IER3IP1
CLPP1	3.60821e-24	0.0713048	0.319	0.261	7.9377e-20	Non-MS	CLPP
FAM32A1	3.96435e-24	0.063513	0.215	0.166	8.72117e-20	Non-MS	FAM32A
RNF1381	6.3097e-24	0.0654917	0.203	0.155	1.38807e-19	Non-MS	RNF138
LINC004761	7.13666e-24	0.0482764	0.105	0.071	1.56999e-19	Non-MS	LINC00476
MRPL181	7.17475e-24	0.0658127	0.238	0.187	1.57837e-19	Non-MS	MRPL18
STAT5A1	8.67641e-24	0.0568288	0.154	0.112	1.90872e-19	Non-MS	STAT5A
SLC25A51	8.92866e-24	0.0905432	0.555	0.494	1.96422e-19	Non-MS	SLC25A5
CD271	1.30073e-23	0.082247	0.577	0.515	2.86148e-19	Non-MS	CD27
AKAP131	1.31329e-23	-0.103392	0.311	0.365	2.88911e-19	Non-MS	AKAP13
MT-ATP81	1.56391e-23	0.183158	0.95	0.972	3.44044e-19	Non-MS	MT-ATP8
SRP91	1.5805e-23	0.0751281	0.535	0.468	3.47693e-19	Non-MS	SRP9
KMT2E1	1.71867e-23	-0.106974	0.483	0.53	3.78089e-19	Non-MS	KMT2E
TAGLN21	1.88066e-23	0.0983496	0.64	0.582	4.13726e-19	Non-MS	TAGLN2
UBE2V11	2.10893e-23	0.063236	0.188	0.143	4.63943e-19	Non-MS	UBE2V1
NAPRT1	2.25218e-23	0.0537502	0.135	0.096	4.95456e-19	Non-MS	NAPRT
ANKRD36C1	2.59492e-23	-0.0591296	0.074	0.112	5.70855e-19	Non-MS	ANKRD36C
OSTC1	3.72981e-23	0.0750268	0.347	0.29	8.2052e-19	Non-MS	OSTC
NEDD81	4.0015e-23	0.0695648	0.468	0.402	8.8029e-19	Non-MS	NEDD8
PCNX11	5.22202e-23	-0.0628766	0.086	0.126	1.14879e-18	Non-MS	PCNX1
TLN11	5.54939e-23	-0.087976	0.217	0.269	1.22081e-18	Non-MS	TLN1
APBB11	6.05197e-23	0.06455	0.181	0.137	1.33137e-18	Non-MS	APBB1
CDC261	8.04315e-23	0.067704	0.272	0.22	1.76941e-18	Non-MS	CDC26
H1FX1	9.58688e-23	-0.0832308	0.147	0.195	2.10902e-18	Non-MS	H1FX
LSM61	9.92442e-23	0.067001	0.317	0.26	2.18327e-18	Non-MS	LSM6
TMSB4X1	1.31627e-22	-0.0624381	0.999	1	2.89566e-18	Non-MS	TMSB4X
DCK1	1.47852e-22	0.0673982	0.251	0.2	3.2526e-18	Non-MS	DCK
LSM51	1.60544e-22	0.0770801	0.349	0.294	3.53182e-18	Non-MS	LSM5
GIMAP21	1.61564e-22	0.0765215	0.319	0.264	3.55424e-18	Non-MS	GIMAP2
TMEM14B1	1.63671e-22	0.0707198	0.397	0.336	3.6006e-18	Non-MS	TMEM14B
BPTF1	1.80244e-22	-0.0983389	0.231	0.281	3.96519e-18	Non-MS	BPTF
MPHOSPH61	1.84975e-22	0.0481125	0.102	0.069	4.06927e-18	Non-MS	MPHOSPH6
AHSA11	2.0707e-22	0.0587875	0.195	0.15	4.55534e-18	Non-MS	AHSA1
GCC21	2.1163e-22	-0.102121	0.312	0.364	4.65564e-18	Non-MS	GCC2
THYN11	2.15951e-22	0.061587	0.246	0.195	4.7507e-18	Non-MS	THYN1
IFITM11	2.20977e-22	0.0995115	0.953	0.941	4.86128e-18	Non-MS	IFITM1
IL6ST1	2.21822e-22	0.0814216	0.274	0.223	4.87986e-18	Non-MS	IL6ST
CENPX1	2.53665e-22	0.0630108	0.206	0.159	5.58037e-18	Non-MS	CENPX
ATP5F1C1	2.53697e-22	0.0697418	0.399	0.338	5.58108e-18	Non-MS	ATP5F1C
PHB21	3.0487e-22	0.0752899	0.536	0.472	6.70683e-18	Non-MS	PHB2
HNRNPLL1	3.29267e-22	-0.0721	0.127	0.172	7.24355e-18	Non-MS	HNRNPLL
PRDX21	3.61483e-22	0.0745384	0.507	0.442	7.95226e-18	Non-MS	PRDX2
RPS31	3.63569e-22	0.0453646	1	1	7.99815e-18	Non-MS	RPS3
SNRPC1	4.08628e-22	0.0644514	0.308	0.252	8.9894e-18	Non-MS	SNRPC
CD521	4.11471e-22	-0.0835112	0.976	0.977	9.05196e-18	Non-MS	CD52
GDI21	4.39588e-22	0.0680521	0.413	0.35	9.67049e-18	Non-MS	GDI2
ACAA11	4.56467e-22	0.0638925	0.207	0.161	1.00418e-17	Non-MS	ACAA1
SLC44A21	4.58575e-22	0.0665207	0.272	0.22	1.00882e-17	Non-MS	SLC44A2
RGS141	4.68624e-22	0.0708761	0.296	0.242	1.03093e-17	Non-MS	RGS14
LIMD21	4.87894e-22	0.0892129	0.845	0.8	1.07332e-17	Non-MS	LIMD2
NDUFB31	5.03379e-22	0.0663649	0.329	0.272	1.10738e-17	Non-MS	NDUFB3
TTC31	5.63925e-22	-0.10557	0.304	0.355	1.24058e-17	Non-MS	TTC3
DNAJC151	5.94142e-22	0.0669187	0.258	0.207	1.30705e-17	Non-MS	DNAJC15
PSMF11	6.99144e-22	0.0685517	0.308	0.254	1.53805e-17	Non-MS	PSMF1
ACP11	7.14131e-22	0.0646994	0.354	0.296	1.57102e-17	Non-MS	ACP1
TSPAN321	7.21903e-22	0.0525075	0.13	0.093	1.58811e-17	Non-MS	TSPAN32
IRF11	8.40284e-22	-0.12156	0.328	0.377	1.84854e-17	Non-MS	IRF1
REXO21	9.37153e-22	0.0662384	0.256	0.206	2.06164e-17	Non-MS	REXO2
RORA1	9.3939e-22	-0.0973577	0.256	0.307	2.06656e-17	Non-MS	RORA
SPEN1	9.93768e-22	-0.0618845	0.097	0.137	2.18619e-17	Non-MS	SPEN
PSMB51	1.01425e-21	0.0557532	0.156	0.116	2.23124e-17	Non-MS	PSMB5
NDUFA81	1.08869e-21	0.0572438	0.17	0.128	2.39501e-17	Non-MS	NDUFA8
PRKCH1	1.20839e-21	0.0705577	0.367	0.309	2.65834e-17	Non-MS	PRKCH
GPSM31	1.44416e-21	0.0773522	0.813	0.755	3.17701e-17	Non-MS	GPSM3
C14orf1191	1.51546e-21	0.0591871	0.208	0.162	3.33387e-17	Non-MS	C14orf119
MRPL381	1.52313e-21	0.053695	0.15	0.11	3.35073e-17	Non-MS	MRPL38
TOMM51	1.60808e-21	0.0702243	0.369	0.313	3.53761e-17	Non-MS	TOMM5
MYH91	1.7391e-21	-0.128018	0.553	0.589	3.82584e-17	Non-MS	MYH9
C12orf571	1.76986e-21	0.0883756	0.851	0.814	3.89351e-17	Non-MS	C12orf57
C12orf101	2.04391e-21	0.0585807	0.195	0.15	4.49641e-17	Non-MS	C12orf10
LBH1	2.07518e-21	0.0900964	0.533	0.477	4.56519e-17	Non-MS	LBH
PRDX51	2.70405e-21	0.067799	0.38	0.322	5.94865e-17	Non-MS	PRDX5
PAFAH1B31	2.82592e-21	0.0570839	0.16	0.119	6.21674e-17	Non-MS	PAFAH1B3
SMARCC11	2.90768e-21	-0.0671359	0.12	0.163	6.3966e-17	Non-MS	SMARCC1
PRDM11	3.16561e-21	-0.060201	0.093	0.133	6.96403e-17	Non-MS	PRDM1
JUNB1	3.40204e-21	0.242684	0.814	0.792	7.48415e-17	Non-MS	JUNB
RBBP61	3.43221e-21	-0.0880705	0.236	0.286	7.55052e-17	Non-MS	RBBP6
EPHB61	3.44825e-21	0.0596115	0.1	0.068	7.58581e-17	Non-MS	EPHB6
COX6C1	4.34127e-21	0.0734996	0.753	0.698	9.55036e-17	Non-MS	COX6C
TRAPPC51	4.80463e-21	0.054769	0.158	0.118	1.05697e-16	Non-MS	TRAPPC5
TXN21	5.42553e-21	0.0647193	0.257	0.208	1.19356e-16	Non-MS	TXN2
RAB5C1	6.0731e-21	0.0595033	0.227	0.18	1.33602e-16	Non-MS	RAB5C
ACTG11	6.48785e-21	0.0998144	0.975	0.972	1.42726e-16	Non-MS	ACTG1
VDAC31	7.70116e-21	0.0628718	0.292	0.239	1.69418e-16	Non-MS	VDAC3
TVP23B1	7.893e-21	0.0498093	0.137	0.1	1.73638e-16	Non-MS	TVP23B
GSTO11	8.95136e-21	0.059651	0.228	0.181	1.96921e-16	Non-MS	GSTO1
SUSD31	9.09787e-21	0.0707718	0.297	0.245	2.00144e-16	Non-MS	SUSD3
TRBC21	1.07064e-20	0.0989079	0.703	0.651	2.35529e-16	Non-MS	TRBC2
DYNC1H11	1.23936e-20	-0.0823868	0.22	0.269	2.72646e-16	Non-MS	DYNC1H1
KLRG11	1.75316e-20	-0.0731131	0.163	0.211	3.85678e-16	Non-MS	KLRG1
NDUFA111	1.75757e-20	0.0673398	0.3	0.248	3.86648e-16	Non-MS	NDUFA11
LYPLA21	1.7996e-20	0.0593362	0.232	0.185	3.95895e-16	Non-MS	LYPLA2
UBXN12	1.80062e-20	0.0733676	0.635	0.574	3.96118e-16	Non-MS	UBXN1
FAS1	1.85733e-20	-0.0566558	0.079	0.115	4.08595e-16	Non-MS	FAS
ANAPC111	1.87905e-20	0.0702215	0.351	0.297	4.13371e-16	Non-MS	ANAPC11
CENPK1	1.92261e-20	0.0498664	0.117	0.083	4.22955e-16	Non-MS	CENPK
VAPA1	2.00356e-20	0.064875	0.403	0.344	4.40762e-16	Non-MS	VAPA
CAMK41	2.14195e-20	0.0836623	0.498	0.441	4.71207e-16	Non-MS	CAMK4
PPIH1	2.27036e-20	0.0601115	0.208	0.164	4.99456e-16	Non-MS	PPIH
PTPRA1	2.32745e-20	-0.0691971	0.142	0.186	5.12015e-16	Non-MS	PTPRA
SASH31	2.52938e-20	0.0657399	0.288	0.237	5.56438e-16	Non-MS	SASH3
MRPS261	2.61006e-20	0.060086	0.223	0.177	5.74188e-16	Non-MS	MRPS26
C8orf591	2.89025e-20	0.0689928	0.49	0.429	6.35825e-16	Non-MS	C8orf59
EGLN21	3.11671e-20	0.0546277	0.166	0.125	6.85644e-16	Non-MS	EGLN2
UQCRH1	3.2554e-20	0.0763496	0.608	0.551	7.16156e-16	Non-MS	UQCRH
PDCD61	3.64976e-20	0.0651242	0.394	0.336	8.02911e-16	Non-MS	PDCD6
SRSF51	4.55312e-20	-0.103266	0.756	0.771	1.00164e-15	Non-MS	SRSF5
RAB1B1	4.64352e-20	0.0614861	0.268	0.218	1.02153e-15	Non-MS	RAB1B
ODC11	4.69e-20	-0.0601931	0.098	0.137	1.03175e-15	Non-MS	ODC1
TMED91	4.93551e-20	0.0647787	0.312	0.26	1.08576e-15	Non-MS	TMED9
RPL42	5.193e-20	0.0877212	0.977	0.983	1.14241e-15	Non-MS	RPL4
IL4R1	5.71581e-20	0.0597143	0.169	0.129	1.25742e-15	Non-MS	IL4R
ERGIC31	6.50191e-20	0.0661144	0.355	0.3	1.43036e-15	Non-MS	ERGIC3
UCP21	7.31964e-20	0.093078	0.646	0.59	1.61025e-15	Non-MS	UCP2
C11orf981	7.5999e-20	0.0463881	0.114	0.081	1.6719e-15	Non-MS	C11orf98
STMN31	8.19809e-20	0.0717006	0.238	0.193	1.8035e-15	Non-MS	STMN3
LCK1	8.914e-20	0.0725645	0.75	0.697	1.96099e-15	Non-MS	LCK
APRT1	9.03821e-20	-0.0789966	0.624	0.672	1.98832e-15	Non-MS	APRT
TCEA31	1.13371e-19	0.0486628	0.118	0.084	2.49405e-15	Non-MS	TCEA3
ERP291	1.25863e-19	0.0740502	0.687	0.632	2.76887e-15	Non-MS	ERP29
CYC11	1.58189e-19	0.0571714	0.221	0.176	3.48001e-15	Non-MS	CYC1
ANKRD361	1.60684e-19	-0.053205	0.075	0.11	3.53488e-15	Non-MS	ANKRD36
MRPL341	1.74298e-19	0.0605898	0.335	0.282	3.83439e-15	Non-MS	MRPL34
CD61	1.78108e-19	0.0740503	0.495	0.436	3.91821e-15	Non-MS	CD6
FIS11	1.7968e-19	0.069369	0.417	0.361	3.95279e-15	Non-MS	FIS1
LTA4H1	1.84411e-19	0.0560683	0.225	0.179	4.05685e-15	Non-MS	LTA4H
IMPDH21	2.15319e-19	0.0668705	0.294	0.245	4.73681e-15	Non-MS	IMPDH2
YPEL31	2.31293e-19	-0.0769453	0.206	0.254	5.08822e-15	Non-MS	YPEL3
FTH11	2.52259e-19	-0.0677169	0.988	0.991	5.54945e-15	Non-MS	FTH1
ALDOA1	2.94698e-19	0.0694138	0.593	0.53	6.48306e-15	Non-MS	ALDOA
CCAR21	3.10949e-19	0.045158	0.11	0.078	6.84056e-15	Non-MS	CCAR2
ILF21	3.1095e-19	0.0624101	0.306	0.256	6.84058e-15	Non-MS	ILF2
ARHGAP91	3.19699e-19	0.0626747	0.306	0.255	7.03307e-15	Non-MS	ARHGAP9
SLIRP1	3.26541e-19	0.0599529	0.295	0.245	7.18357e-15	Non-MS	SLIRP
SELPLG1	3.43962e-19	0.0661503	0.524	0.463	7.56682e-15	Non-MS	SELPLG
ATP5PF1	3.47875e-19	0.0658334	0.503	0.443	7.6529e-15	Non-MS	ATP5PF
NDUFAF31	3.54501e-19	0.0659114	0.355	0.303	7.79868e-15	Non-MS	NDUFAF3
CDC371	4.22229e-19	0.0614597	0.516	0.453	9.28861e-15	Non-MS	CDC37
GNAS1	4.50342e-19	-0.0820047	0.29	0.339	9.90708e-15	Non-MS	GNAS
UBE2L61	4.8115e-19	0.0641815	0.347	0.294	1.05848e-14	Non-MS	UBE2L6
MRPS18B1	4.93115e-19	0.0637799	0.263	0.216	1.0848e-14	Non-MS	MRPS18B
LAIR11	5.11856e-19	0.0496525	0.136	0.101	1.12603e-14	Non-MS	LAIR1
ITGA41	5.36914e-19	-0.120143	0.34	0.387	1.18116e-14	Non-MS	ITGA4
TEX2641	5.45624e-19	0.0616462	0.29	0.24	1.20032e-14	Non-MS	TEX264
POP51	5.9492e-19	0.0566446	0.21	0.166	1.30876e-14	Non-MS	POP5
HPCAL11	6.27227e-19	0.0633587	0.276	0.228	1.37984e-14	Non-MS	HPCAL1
UQCR101	6.57242e-19	0.0623584	0.616	0.551	1.44587e-14	Non-MS	UQCR10
SNRPF1	6.96315e-19	0.0651694	0.433	0.376	1.53182e-14	Non-MS	SNRPF
UQCRQ1	7.13785e-19	0.0680266	0.461	0.405	1.57026e-14	Non-MS	UQCRQ
GRAP1	8.39789e-19	0.0433795	0.104	0.073	1.84745e-14	Non-MS	GRAP
CHTF81	9.02237e-19	0.0549239	0.186	0.146	1.98483e-14	Non-MS	CHTF8
DEF61	1.00305e-18	0.0661819	0.385	0.331	2.20661e-14	Non-MS	DEF6
ANXA2R1	1.00533e-18	0.0674681	0.306	0.257	2.21162e-14	Non-MS	ANXA2R
CITED21	1.08694e-18	0.064993	0.339	0.286	2.39116e-14	Non-MS	CITED2
RPS61	1.09266e-18	0.0607457	1	1	2.40373e-14	Non-MS	RPS6
DPM21	1.10278e-18	0.0456268	0.124	0.09	2.426e-14	Non-MS	DPM2
HNRNPU1	1.18679e-18	-0.104539	0.454	0.494	2.61083e-14	Non-MS	HNRNPU
TC2N1	1.18774e-18	-0.101927	0.426	0.47	2.61291e-14	Non-MS	TC2N
NHP21	1.19474e-18	0.0616625	0.368	0.314	2.62831e-14	Non-MS	NHP2
CD21	1.31985e-18	-0.0954927	0.616	0.65	2.90354e-14	Non-MS	CD2
JAK11	1.3879e-18	-0.0994161	0.551	0.588	3.05325e-14	Non-MS	JAK1
RAP1B1	1.47075e-18	0.077918	0.546	0.493	3.2355e-14	Non-MS	RAP1B
RPS211	1.47722e-18	0.038186	1	1	3.24974e-14	Non-MS	RPS21
MALT11	1.47896e-18	-0.0571085	0.111	0.15	3.25356e-14	Non-MS	MALT1
METTL261	1.57312e-18	0.0637735	0.359	0.306	3.46071e-14	Non-MS	METTL26
COX6A11	1.63961e-18	0.0699976	0.674	0.616	3.60698e-14	Non-MS	COX6A1
FMC11	1.65037e-18	0.0430983	0.122	0.089	3.63065e-14	Non-MS	FMC1
UBB1	1.87019e-18	0.0821883	0.656	0.603	4.11423e-14	Non-MS	UBB
SDHD1	1.92874e-18	0.0577494	0.211	0.169	4.24304e-14	Non-MS	SDHD
STMP11	1.96401e-18	0.0581895	0.295	0.246	4.32063e-14	Non-MS	STMP1
ATP5PB1	2.06553e-18	0.0675736	0.484	0.428	4.54397e-14	Non-MS	ATP5PB
ABHD14B1	2.07834e-18	0.0627075	0.404	0.348	4.57213e-14	Non-MS	ABHD14B
PRDX31	2.15053e-18	0.0549153	0.218	0.175	4.73094e-14	Non-MS	PRDX3
GLUL1	2.18136e-18	0.0472556	0.12	0.087	4.79878e-14	Non-MS	GLUL
CCDC85B1	2.18663e-18	0.066456	0.49	0.433	4.81037e-14	Non-MS	CCDC85B
CD51	2.6878e-18	0.0711409	0.401	0.348	5.9129e-14	Non-MS	CD5
TWF21	2.73038e-18	0.0643295	0.349	0.297	6.00657e-14	Non-MS	TWF2
FCGRT1	3.33484e-18	0.0479018	0.137	0.102	7.33631e-14	Non-MS	FCGRT
BIRC61	3.42274e-18	-0.0704511	0.166	0.209	7.52969e-14	Non-MS	BIRC6
PUF601	3.59718e-18	0.0611181	0.293	0.245	7.91344e-14	Non-MS	PUF60
CBR11	3.73016e-18	0.0453728	0.14	0.105	8.20599e-14	Non-MS	CBR1
PHB1	3.74094e-18	0.0600115	0.276	0.228	8.2297e-14	Non-MS	PHB
ZFAS11	4.1011e-18	0.0892777	0.714	0.671	9.022e-14	Non-MS	ZFAS1
DAD11	4.23031e-18	0.0687918	0.551	0.494	9.30625e-14	Non-MS	DAD1
CCNL11	4.29115e-18	-0.0970363	0.348	0.393	9.4401e-14	Non-MS	CCNL1
ATP6V0C1	4.30004e-18	0.0637715	0.45	0.393	9.45966e-14	Non-MS	ATP6V0C
IFI161	4.36732e-18	-0.0824706	0.241	0.286	9.60768e-14	Non-MS	IFI16
PRDX61	4.48461e-18	0.0627532	0.35	0.299	9.8657e-14	Non-MS	PRDX6
POLR2J1	4.52578e-18	0.0600521	0.287	0.239	9.95627e-14	Non-MS	POLR2J
RPL81	4.63573e-18	0.0497588	1	1	1.01981e-13	Non-MS	RPL8
PPP1R111	4.74434e-18	0.0566473	0.282	0.234	1.04371e-13	Non-MS	PPP1R11
STT3B1	5.3555e-18	-0.0677023	0.156	0.198	1.17816e-13	Non-MS	STT3B
SLC25A31	5.76092e-18	0.0663643	0.656	0.601	1.26734e-13	Non-MS	SLC25A3
PRMT21	5.80247e-18	0.0712146	0.547	0.489	1.27649e-13	Non-MS	PRMT2
TUBA4A1	6.01384e-18	0.0623532	0.429	0.373	1.32299e-13	Non-MS	TUBA4A
MAF11	6.50708e-18	0.0612148	0.317	0.267	1.43149e-13	Non-MS	MAF1
PPP1R181	6.93359e-18	0.0683494	0.454	0.397	1.52532e-13	Non-MS	PPP1R18
FOS1	7.34965e-18	0.381891	0.268	0.231	1.61685e-13	Non-MS	FOS
RHOH1	7.84601e-18	0.0606238	0.501	0.441	1.72604e-13	Non-MS	RHOH
TAP11	7.93031e-18	0.0682319	0.338	0.288	1.74459e-13	Non-MS	TAP1
REX1BD1	8.18034e-18	0.0609707	0.484	0.425	1.79959e-13	Non-MS	REX1BD
ADI11	9.80653e-18	0.0645254	0.228	0.186	2.15734e-13	Non-MS	ADI1
GADD45GIP11	9.96396e-18	0.0574009	0.327	0.276	2.19197e-13	Non-MS	GADD45GIP1
PRF11	1.01972e-17	0.110488	0.148	0.114	2.24327e-13	Non-MS	PRF1
SAP181	1.04379e-17	0.064025	0.563	0.504	2.29624e-13	Non-MS	SAP18
RSL24D11	1.04432e-17	0.0694961	0.502	0.448	2.2974e-13	Non-MS	RSL24D1
ASH1L1	1.05651e-17	-0.0777678	0.202	0.245	2.32421e-13	Non-MS	ASH1L
UBE2I1	1.06164e-17	0.0610633	0.469	0.414	2.33549e-13	Non-MS	UBE2I
MVP1	1.07965e-17	0.0580539	0.262	0.216	2.37513e-13	Non-MS	MVP
C1orf1621	1.10833e-17	0.0579066	0.297	0.247	2.43822e-13	Non-MS	C1orf162
ATP5MC11	1.15371e-17	0.0601431	0.299	0.251	2.53806e-13	Non-MS	ATP5MC1
HEBP11	1.32308e-17	0.0414935	0.102	0.072	2.91064e-13	Non-MS	HEBP1
GNG51	1.33454e-17	0.072035	0.514	0.461	2.93586e-13	Non-MS	GNG5
DNAJC41	1.39365e-17	0.0578242	0.209	0.168	3.06588e-13	Non-MS	DNAJC4
NPM11	1.41602e-17	0.0655299	0.956	0.945	3.11511e-13	Non-MS	NPM1
LIME11	1.48338e-17	0.0661508	0.478	0.422	3.26328e-13	Non-MS	LIME1
PSME21	1.60701e-17	0.0691114	0.524	0.468	3.53527e-13	Non-MS	PSME2
RPIA1	1.69429e-17	0.0527231	0.18	0.142	3.72726e-13	Non-MS	RPIA
MAP1LC3B1	1.69957e-17	0.0578199	0.386	0.332	3.73889e-13	Non-MS	MAP1LC3B
ZNF2921	1.75947e-17	-0.0778974	0.238	0.283	3.87065e-13	Non-MS	ZNF292
HNRNPL1	1.78718e-17	-0.0653055	0.178	0.221	3.93161e-13	Non-MS	HNRNPL
MYCBP21	1.80541e-17	-0.0910054	0.296	0.341	3.97172e-13	Non-MS	MYCBP2
LINC022561	1.83759e-17	0.04451	0.115	0.084	4.04252e-13	Non-MS	LINC02256
ATP6V0B1	1.84824e-17	0.0625514	0.306	0.259	4.06594e-13	Non-MS	ATP6V0B
EIF3L1	1.95825e-17	0.0789599	0.73	0.687	4.30795e-13	Non-MS	EIF3L
MAP3K11	1.97806e-17	-0.0606982	0.121	0.159	4.35153e-13	Non-MS	MAP3K1
PPIA1	1.99808e-17	0.0647149	0.964	0.954	4.39557e-13	Non-MS	PPIA
SNRPD21	2.27906e-17	0.0727792	0.834	0.798	5.0137e-13	Non-MS	SNRPD2
SSNA11	2.32709e-17	0.0640849	0.334	0.285	5.11936e-13	Non-MS	SSNA1
UNC1191	2.38843e-17	0.0443542	0.131	0.098	5.2543e-13	Non-MS	UNC119
EPB411	2.43664e-17	-0.0884256	0.332	0.377	5.36036e-13	Non-MS	EPB41
CXCR31	2.92824e-17	-0.0853576	0.18	0.223	6.44184e-13	Non-MS	CXCR3
PGLS1	3.49998e-17	0.0586377	0.349	0.297	7.69961e-13	Non-MS	PGLS
KLF21	3.61291e-17	-0.162362	0.405	0.436	7.94803e-13	Non-MS	KLF2
CIAPIN11	3.69056e-17	0.0415883	0.106	0.076	8.11887e-13	Non-MS	CIAPIN1
NECAP21	3.75858e-17	0.0604358	0.325	0.276	8.26851e-13	Non-MS	NECAP2
SRSF71	4.02267e-17	-0.108486	0.53	0.557	8.84948e-13	Non-MS	SRSF7
ATP6V0E11	4.04128e-17	0.0621163	0.595	0.538	8.89042e-13	Non-MS	ATP6V0E1
MRPL161	4.18529e-17	0.0522871	0.195	0.155	9.20723e-13	Non-MS	MRPL16
CCT71	4.25435e-17	0.0580447	0.364	0.312	9.35914e-13	Non-MS	CCT7
PQBP11	4.30029e-17	0.0576459	0.264	0.219	9.46021e-13	Non-MS	PQBP1
HADHA1	4.37031e-17	0.0607561	0.402	0.348	9.61425e-13	Non-MS	HADHA
ACAA21	4.50515e-17	0.0440824	0.116	0.085	9.91087e-13	Non-MS	ACAA2
EIF3I1	4.70936e-17	0.0613716	0.367	0.316	1.03601e-12	Non-MS	EIF3I
ZNHIT31	4.84972e-17	0.0534115	0.222	0.18	1.06689e-12	Non-MS	ZNHIT3
ENSA1	5.09402e-17	0.0594649	0.32	0.272	1.12063e-12	Non-MS	ENSA
SSR21	5.36185e-17	0.0707789	0.774	0.729	1.17955e-12	Non-MS	SSR2
VPS511	5.69463e-17	0.0601991	0.363	0.311	1.25276e-12	Non-MS	VPS51
RTRAF1	5.79818e-17	0.0605326	0.485	0.429	1.27554e-12	Non-MS	RTRAF
ATP5F1A1	6.00139e-17	0.0633712	0.522	0.468	1.32025e-12	Non-MS	ATP5F1A
PITPNA-AS11	6.0809e-17	0.050359	0.153	0.118	1.33774e-12	Non-MS	PITPNA-AS1
NENF1	6.17424e-17	-0.0481831	0.105	0.141	1.35827e-12	Non-MS	NENF
C12orf751	6.65872e-17	0.0859894	0.237	0.196	1.46485e-12	Non-MS	C12orf75
GRINA1	6.99834e-17	0.0495475	0.152	0.117	1.53956e-12	Non-MS	GRINA
WAS1	7.22308e-17	0.0610915	0.444	0.389	1.589e-12	Non-MS	WAS
NUDCD21	7.25782e-17	0.0528078	0.234	0.191	1.59665e-12	Non-MS	NUDCD2
CXCR41	7.26409e-17	-0.133365	0.41	0.444	1.59803e-12	Non-MS	CXCR4
TBC1D10A1	7.59633e-17	0.0499401	0.182	0.144	1.67112e-12	Non-MS	TBC1D10A
FKBP41	8.39223e-17	0.0458746	0.134	0.101	1.84621e-12	Non-MS	FKBP4
ADGRE51	8.48358e-17	0.0625464	0.316	0.268	1.8663e-12	Non-MS	ADGRE5
MRPL541	8.80614e-17	0.0586503	0.295	0.248	1.93726e-12	Non-MS	MRPL54
FYB11	1.00088e-16	-0.104879	0.801	0.804	2.20184e-12	Non-MS	FYB1
VIM1	1.00555e-16	-0.0888233	0.931	0.944	2.21211e-12	Non-MS	VIM
LY91	1.03433e-16	0.0603015	0.28	0.235	2.27541e-12	Non-MS	LY9
SRP191	1.04093e-16	0.054633	0.254	0.21	2.28993e-12	Non-MS	SRP19
TRAM11	1.08291e-16	0.057439	0.383	0.331	2.38229e-12	Non-MS	TRAM1
OXNAD11	1.09738e-16	0.0686904	0.393	0.343	2.41412e-12	Non-MS	OXNAD1
SUMO31	1.17348e-16	0.0576793	0.263	0.218	2.58155e-12	Non-MS	SUMO3
TXK1	1.2539e-16	0.0555274	0.181	0.144	2.75845e-12	Non-MS	TXK
SETX1	1.28522e-16	-0.0694478	0.152	0.19	2.82736e-12	Non-MS	SETX
HP1BP31	1.29668e-16	-0.0908472	0.415	0.457	2.85256e-12	Non-MS	HP1BP3
CCT41	1.43599e-16	0.0578255	0.43	0.377	3.15902e-12	Non-MS	CCT4
RPS151	1.50314e-16	0.0341665	1	1	3.30675e-12	Non-MS	RPS15
CTCF1	1.60678e-16	-0.0538142	0.104	0.139	3.53475e-12	Non-MS	CTCF
TIGIT1	1.72962e-16	-0.0494212	0.071	0.102	3.80498e-12	Non-MS	TIGIT
ARAP21	1.84417e-16	-0.0519839	0.095	0.129	4.05699e-12	Non-MS	ARAP2
ESYT11	1.85825e-16	0.0539366	0.244	0.201	4.08797e-12	Non-MS	ESYT1
MRPL451	1.8817e-16	0.0447752	0.131	0.099	4.13955e-12	Non-MS	MRPL45
PNRC21	1.91569e-16	0.0609325	0.357	0.308	4.21433e-12	Non-MS	PNRC2
TAGAP1	1.92027e-16	0.0665869	0.419	0.367	4.22441e-12	Non-MS	TAGAP
DDOST1	1.9898e-16	0.0589923	0.331	0.283	4.37737e-12	Non-MS	DDOST
INTS61	2.05898e-16	-0.0517536	0.087	0.12	4.52955e-12	Non-MS	INTS6
FNBP41	2.14983e-16	-0.0866328	0.335	0.377	4.7294e-12	Non-MS	FNBP4
NDUFA31	2.29308e-16	0.0613023	0.563	0.509	5.04454e-12	Non-MS	NDUFA3
EPC11	2.4662e-16	-0.0956518	0.51	0.543	5.4254e-12	Non-MS	EPC1
PNISR1	2.74587e-16	-0.0960215	0.514	0.55	6.04065e-12	Non-MS	PNISR
SRP141	2.91233e-16	0.0652968	0.832	0.788	6.40683e-12	Non-MS	SRP14
NDUFB61	3.17519e-16	0.0566542	0.279	0.234	6.9851e-12	Non-MS	NDUFB6
PNKD1	3.27059e-16	0.05383	0.238	0.196	7.19497e-12	Non-MS	PNKD
HMG20B1	3.45682e-16	0.0449352	0.145	0.112	7.60465e-12	Non-MS	HMG20B
C19orf531	3.50474e-16	0.0566047	0.581	0.521	7.71007e-12	Non-MS	C19orf53
ELOC1	3.70539e-16	0.058361	0.303	0.257	8.1515e-12	Non-MS	ELOC
SMIM261	3.94655e-16	0.0609498	0.386	0.336	8.68201e-12	Non-MS	SMIM26
CUEDC21	4.07461e-16	0.0489951	0.173	0.136	8.96374e-12	Non-MS	CUEDC2
FNBP11	4.14236e-16	-0.0831604	0.381	0.424	9.11279e-12	Non-MS	FNBP1
GIMAP51	4.19102e-16	0.0595283	0.259	0.216	9.21984e-12	Non-MS	GIMAP5
NDUFAF41	4.319e-16	0.046394	0.153	0.119	9.50136e-12	Non-MS	NDUFAF4
SYPL11	4.73604e-16	0.0557477	0.283	0.238	1.04188e-11	Non-MS	SYPL1
CSTB1	4.96991e-16	0.0639083	0.543	0.487	1.09333e-11	Non-MS	CSTB
RBM391	5.30349e-16	-0.090493	0.581	0.614	1.16671e-11	Non-MS	RBM39
ZNF221	5.67648e-16	0.0515353	0.199	0.16	1.24877e-11	Non-MS	ZNF22
ARMH11	5.7527e-16	0.0527055	0.18	0.143	1.26554e-11	Non-MS	ARMH1
MAGEH11	5.99265e-16	0.037107	0.1	0.072	1.31832e-11	Non-MS	MAGEH1
MYLIP1	6.04865e-16	-0.0594906	0.112	0.146	1.33064e-11	Non-MS	MYLIP
TKT1	6.16331e-16	0.0544451	0.371	0.32	1.35587e-11	Non-MS	TKT
TMEM2431	6.34753e-16	0.058487	0.38	0.33	1.39639e-11	Non-MS	TMEM243
DNAJA11	6.47514e-16	0.0578769	0.32	0.272	1.42447e-11	Non-MS	DNAJA1
ZAP701	7.17345e-16	0.060496	0.464	0.41	1.57809e-11	Non-MS	ZAP70
BRAT11	7.27727e-16	0.0384209	0.104	0.075	1.60093e-11	Non-MS	BRAT1
NDUFV21	7.96626e-16	0.0575798	0.401	0.35	1.7525e-11	Non-MS	NDUFV2
YIF1B1	8.24801e-16	0.0442326	0.138	0.105	1.81448e-11	Non-MS	YIF1B
BNIP31	8.38913e-16	0.05081	0.198	0.159	1.84553e-11	Non-MS	BNIP3
C19orf701	8.68438e-16	0.0598301	0.363	0.315	1.91048e-11	Non-MS	C19orf70
BOLA31	8.6844e-16	0.0529928	0.201	0.163	1.91048e-11	Non-MS	BOLA3
UBAC21	8.72574e-16	0.0607907	0.315	0.269	1.91958e-11	Non-MS	UBAC2
CACYBP1	8.73346e-16	0.0569431	0.354	0.306	1.92127e-11	Non-MS	CACYBP
ZNF7061	9.5063e-16	0.0556462	0.425	0.372	2.09129e-11	Non-MS	ZNF706
LAPTM4A1	9.59195e-16	0.053971	0.248	0.206	2.11013e-11	Non-MS	LAPTM4A
CCDC1241	9.97202e-16	0.0471199	0.187	0.149	2.19374e-11	Non-MS	CCDC124
MAX1	1.03238e-15	0.0603426	0.416	0.365	2.27113e-11	Non-MS	MAX
ATP6V1F1	1.06713e-15	0.0540227	0.38	0.329	2.34758e-11	Non-MS	ATP6V1F
SETD51	1.09311e-15	-0.0533536	0.125	0.161	2.40473e-11	Non-MS	SETD5
RAB11A1	1.11459e-15	0.0507614	0.272	0.228	2.45199e-11	Non-MS	RAB11A
SHISA51	1.13621e-15	0.0593759	0.473	0.419	2.49954e-11	Non-MS	SHISA5
URI11	1.14804e-15	-0.0461282	0.076	0.107	2.52557e-11	Non-MS	URI1
RAB7A1	1.26779e-15	0.0576298	0.351	0.303	2.78902e-11	Non-MS	RAB7A
CUTA1	1.3284e-15	0.0599585	0.602	0.547	2.92234e-11	Non-MS	CUTA
SEM11	1.33282e-15	0.0589896	0.451	0.4	2.93208e-11	Non-MS	SEM1
HINT11	1.35664e-15	-0.0786522	0.913	0.916	2.98448e-11	Non-MS	HINT1
ACTR1A1	1.3717e-15	0.044258	0.143	0.11	3.0176e-11	Non-MS	ACTR1A
ARL161	1.39731e-15	0.0459763	0.149	0.116	3.07394e-11	Non-MS	ARL16
NOB11	1.44408e-15	0.0471356	0.166	0.131	3.17682e-11	Non-MS	NOB1
MRPS211	1.45968e-15	0.0614659	0.512	0.461	3.21115e-11	Non-MS	MRPS21
NDUFB51	1.48523e-15	0.0548168	0.242	0.2	3.26736e-11	Non-MS	NDUFB5
PREX11	1.56526e-15	-0.0458899	0.096	0.129	3.44341e-11	Non-MS	PREX1
OCIAD21	1.595e-15	0.0599214	0.464	0.413	3.50885e-11	Non-MS	OCIAD2
ZNF5931	1.71217e-15	0.0382358	0.105	0.077	3.7666e-11	Non-MS	ZNF593
LAT1	1.74287e-15	0.0659891	0.62	0.568	3.83414e-11	Non-MS	LAT
LSM81	1.77673e-15	0.0517877	0.374	0.323	3.90863e-11	Non-MS	LSM8
ARHGAP41	1.8873e-15	0.0588316	0.36	0.312	4.15187e-11	Non-MS	ARHGAP4
TRAC1	2.19036e-15	-0.0924243	0.479	0.517	4.81858e-11	Non-MS	TRAC
ZBTB7A1	2.30216e-15	-0.0495535	0.094	0.127	5.06452e-11	Non-MS	ZBTB7A
KANSL11	2.34205e-15	-0.0632436	0.154	0.191	5.15229e-11	Non-MS	KANSL1
SRGN1	2.63749e-15	-0.0944695	0.462	0.502	5.8022e-11	Non-MS	SRGN
TSPAN141	2.78402e-15	0.0529159	0.287	0.242	6.12457e-11	Non-MS	TSPAN14
BCL11B1	2.78667e-15	-0.0909167	0.339	0.379	6.13039e-11	Non-MS	BCL11B
TBRG41	2.99847e-15	0.0418694	0.123	0.093	6.59634e-11	Non-MS	TBRG4
RASAL31	3.00237e-15	0.0534033	0.249	0.207	6.6049e-11	Non-MS	RASAL3
ARF61	3.03896e-15	-0.0733994	0.28	0.324	6.68542e-11	Non-MS	ARF6
NBDY1	3.05591e-15	0.0571886	0.299	0.254	6.72271e-11	Non-MS	NBDY
MAN2B11	3.26048e-15	0.051207	0.191	0.154	7.17273e-11	Non-MS	MAN2B1
CD841	3.43859e-15	-0.0513487	0.089	0.121	7.56455e-11	Non-MS	CD84
UBN11	3.44577e-15	-0.0493553	0.099	0.131	7.58034e-11	Non-MS	UBN1
ETFA1	3.60258e-15	0.0488019	0.185	0.148	7.92532e-11	Non-MS	ETFA
COA61	4.09884e-15	0.0463911	0.17	0.135	9.01705e-11	Non-MS	COA6
HEBP21	4.17286e-15	-0.050599	0.088	0.119	9.17988e-11	Non-MS	HEBP2
SNRPG1	4.19016e-15	0.0577328	0.475	0.423	9.21794e-11	Non-MS	SNRPG
SSBP11	4.24691e-15	0.0519918	0.443	0.391	9.34278e-11	Non-MS	SSBP1
CAPZB1	4.42971e-15	0.0580054	0.675	0.617	9.74493e-11	Non-MS	CAPZB
TMEM2561	4.46157e-15	0.0572806	0.306	0.262	9.81501e-11	Non-MS	TMEM256
NDUFC11	4.53184e-15	0.0560569	0.415	0.365	9.9696e-11	Non-MS	NDUFC1
GABARAP1	4.69588e-15	0.0653284	0.716	0.665	1.03305e-10	Non-MS	GABARAP
ZNF5241	4.78634e-15	0.0486085	0.19	0.153	1.05295e-10	Non-MS	ZNF524
ARID4B1	4.85787e-15	-0.0933191	0.369	0.407	1.06868e-10	Non-MS	ARID4B
RPL18A1	4.91909e-15	0.0330739	1	1	1.08215e-10	Non-MS	RPL18A
PRMT11	5.29316e-15	0.0548498	0.272	0.23	1.16444e-10	Non-MS	PRMT1
WDR83OS1	5.38331e-15	0.0580972	0.446	0.396	1.18428e-10	Non-MS	WDR83OS
ITGB21	5.38955e-15	0.0934516	0.585	0.54	1.18565e-10	Non-MS	ITGB2
C1orf1231	5.49716e-15	0.0482453	0.171	0.136	1.20932e-10	Non-MS	C1orf123
PPP2R5C1	5.52685e-15	-0.0816002	0.323	0.366	1.21585e-10	Non-MS	PPP2R5C
MRPS241	6.33147e-15	0.0515264	0.231	0.192	1.39286e-10	Non-MS	MRPS24
RPL10A1	6.47444e-15	0.0645941	0.997	0.997	1.42431e-10	Non-MS	RPL10A
PARP101	6.61823e-15	0.0422012	0.133	0.102	1.45595e-10	Non-MS	PARP10
FARSA1	6.65524e-15	0.0415957	0.145	0.112	1.46409e-10	Non-MS	FARSA
EPB41L4A-AS11	6.79721e-15	0.0568264	0.263	0.221	1.49532e-10	Non-MS	EPB41L4A-AS1
SEC61A11	7.26425e-15	0.0445444	0.169	0.134	1.59806e-10	Non-MS	SEC61A1
IFRD21	7.66156e-15	0.0418987	0.128	0.098	1.68547e-10	Non-MS	IFRD2
MYO1F1	7.71162e-15	-0.058146	0.157	0.196	1.69648e-10	Non-MS	MYO1F
NDUFB12	7.7299e-15	0.0595161	0.505	0.453	1.7005e-10	Non-MS	NDUFB1
MPLKIP1	7.98378e-15	0.0486538	0.184	0.148	1.75635e-10	Non-MS	MPLKIP
UPP11	8.3323e-15	0.0589634	0.274	0.233	1.83302e-10	Non-MS	UPP1
OGA1	8.39001e-15	-0.0661267	0.205	0.246	1.84572e-10	Non-MS	OGA
TMEM2301	8.53008e-15	0.0559008	0.357	0.31	1.87653e-10	Non-MS	TMEM230
ATP2B41	8.7779e-15	-0.0561626	0.142	0.179	1.93105e-10	Non-MS	ATP2B4
SAT11	9.34701e-15	-0.0962512	0.367	0.407	2.05625e-10	Non-MS	SAT1
NAA381	1.04935e-14	0.0528311	0.32	0.275	2.30847e-10	Non-MS	NAA38
MRPS331	1.06046e-14	0.0499692	0.213	0.175	2.3329e-10	Non-MS	MRPS33
POLR3GL1	1.07312e-14	0.0530859	0.332	0.286	2.36075e-10	Non-MS	POLR3GL
STK261	1.088e-14	0.0406757	0.11	0.082	2.39349e-10	Non-MS	STK26
GRSF11	1.10338e-14	0.0527318	0.296	0.252	2.42732e-10	Non-MS	GRSF1
RPS6KA31	1.12965e-14	-0.0492053	0.098	0.13	2.48512e-10	Non-MS	RPS6KA3
KRTCAP21	1.15382e-14	0.0602928	0.583	0.534	2.53829e-10	Non-MS	KRTCAP2
VPS4A1	1.15919e-14	0.0484998	0.178	0.143	2.55011e-10	Non-MS	VPS4A
PPA11	1.18313e-14	0.0564002	0.436	0.386	2.60277e-10	Non-MS	PPA1
RPS19BP11	1.20919e-14	0.0545433	0.309	0.265	2.66009e-10	Non-MS	RPS19BP1
DDX171	1.31834e-14	-0.0878506	0.453	0.49	2.90021e-10	Non-MS	DDX17
MED81	1.34852e-14	0.0393823	0.115	0.086	2.9666e-10	Non-MS	MED8
SPSB31	1.39359e-14	0.0594834	0.379	0.333	3.06575e-10	Non-MS	SPSB3
OXA1L1	1.45668e-14	0.0563088	0.375	0.327	3.20455e-10	Non-MS	OXA1L
PDCD51	1.5316e-14	0.0544649	0.34	0.294	3.36936e-10	Non-MS	PDCD5
SLC50A11	1.57065e-14	0.0416288	0.118	0.089	3.45528e-10	Non-MS	SLC50A1
POLD41	1.60655e-14	0.0556215	0.344	0.299	3.53425e-10	Non-MS	POLD4
CASP8AP21	1.62578e-14	-0.0611297	0.133	0.168	3.57656e-10	Non-MS	CASP8AP2
HIVEP21	1.66737e-14	-0.0515729	0.105	0.137	3.66805e-10	Non-MS	HIVEP2
ELOF11	1.83773e-14	0.0428992	0.156	0.123	4.04283e-10	Non-MS	ELOF1
NDUFB41	1.87024e-14	0.0566132	0.5	0.449	4.11434e-10	Non-MS	NDUFB4
DNAJC191	1.87247e-14	0.0562626	0.32	0.277	4.11926e-10	Non-MS	DNAJC19
MRPL91	2.07758e-14	0.0476869	0.198	0.161	4.57046e-10	Non-MS	MRPL9
RSAD11	2.08255e-14	0.0414341	0.157	0.123	4.5814e-10	Non-MS	RSAD1
NOL71	2.10678e-14	0.0534073	0.416	0.367	4.63471e-10	Non-MS	NOL7
TRAPPC31	2.13162e-14	0.0467933	0.214	0.176	4.68934e-10	Non-MS	TRAPPC3
IKZF31	2.13608e-14	-0.0774277	0.214	0.252	4.69916e-10	Non-MS	IKZF3
LEPROTL11	2.17018e-14	0.0622162	0.619	0.568	4.77419e-10	Non-MS	LEPROTL1
MRPS351	2.21215e-14	0.0466656	0.201	0.164	4.86652e-10	Non-MS	MRPS35
NDUFB21	2.34879e-14	0.0545342	0.516	0.465	5.1671e-10	Non-MS	NDUFB2
MRPS61	2.37967e-14	0.0520739	0.304	0.26	5.23503e-10	Non-MS	MRPS6
RSL1D11	2.44949e-14	0.0596301	0.506	0.456	5.38863e-10	Non-MS	RSL1D1
CBLB1	2.62216e-14	-0.0630517	0.143	0.178	5.76849e-10	Non-MS	CBLB
TTC39C1	2.74901e-14	-0.0822918	0.322	0.361	6.04755e-10	Non-MS	TTC39C
RPS191	2.85212e-14	0.0323246	1	1	6.27437e-10	Non-MS	RPS19
MRPS231	3.08728e-14	0.0437621	0.146	0.114	6.79171e-10	Non-MS	MRPS23
AC026979.21	3.16223e-14	0.0567657	0.244	0.205	6.95658e-10	Non-MS	AC026979.2
TMEM2041	3.27284e-14	0.0557686	0.27	0.23	7.19992e-10	Non-MS	TMEM204
COX5A1	3.4061e-14	0.0517564	0.437	0.387	7.49307e-10	Non-MS	COX5A
TMEM179B1	3.53107e-14	0.0531182	0.246	0.206	7.768e-10	Non-MS	TMEM179B
NDUFS81	3.60008e-14	0.0528274	0.32	0.276	7.91981e-10	Non-MS	NDUFS8
MRPL511	3.66527e-14	0.0500999	0.306	0.263	8.06323e-10	Non-MS	MRPL51
NPRL31	3.67954e-14	0.0384734	0.124	0.095	8.09463e-10	Non-MS	NPRL3
C19orf661	3.76488e-14	0.052501	0.321	0.277	8.28235e-10	Non-MS	C19orf66
EIF3H1	3.82889e-14	0.0604135	0.731	0.685	8.42318e-10	Non-MS	EIF3H
TAB21	3.83961e-14	-0.0547055	0.11	0.142	8.44675e-10	Non-MS	TAB2
ATP5MC21	3.87765e-14	0.0593584	0.918	0.891	8.53044e-10	Non-MS	ATP5MC2
MIEN11	3.94572e-14	0.0546062	0.247	0.208	8.68019e-10	Non-MS	MIEN1
DHPS1	4.02275e-14	0.0501726	0.261	0.22	8.84964e-10	Non-MS	DHPS
ANXA12	4.04506e-14	-0.0819627	0.485	0.528	8.89872e-10	Non-MS	ANXA1
CHD11	4.57774e-14	-0.0656	0.196	0.234	1.00706e-09	Non-MS	CHD1
RPS3A1	4.75646e-14	0.0446063	1	1	1.04637e-09	Non-MS	RPS3A
WBP12	5.27936e-14	0.0461489	0.171	0.137	1.16141e-09	Non-MS	WBP1
GOLGA8B1	5.57235e-14	-0.0554925	0.139	0.174	1.22586e-09	Non-MS	GOLGA8B
SNRPD31	5.64919e-14	0.0504752	0.37	0.324	1.24277e-09	Non-MS	SNRPD3
SPOCK21	5.82244e-14	-0.0891987	0.531	0.563	1.28088e-09	Non-MS	SPOCK2
BCKDHA1	5.9712e-14	0.0362025	0.104	0.078	1.3136e-09	Non-MS	BCKDHA
LRP101	6.44961e-14	0.0474227	0.329	0.283	1.41885e-09	Non-MS	LRP10
STRAP1	6.57662e-14	0.0535514	0.316	0.273	1.44679e-09	Non-MS	STRAP
STIP11	7.22691e-14	0.0427119	0.14	0.109	1.58985e-09	Non-MS	STIP1
ICAM21	7.35249e-14	0.0544634	0.422	0.374	1.61747e-09	Non-MS	ICAM2
SMIM271	7.68304e-14	0.0486797	0.221	0.184	1.69019e-09	Non-MS	SMIM27
SNRPD11	7.96898e-14	0.0505114	0.298	0.255	1.7531e-09	Non-MS	SNRPD1
GTF2A21	8.00993e-14	0.0495692	0.324	0.279	1.7621e-09	Non-MS	GTF2A2
C4orf31	8.1495e-14	0.0540916	0.562	0.511	1.79281e-09	Non-MS	C4orf3
TNFAIP31	8.1961e-14	-0.0796908	0.226	0.266	1.80306e-09	Non-MS	TNFAIP3
CD40LG1	9.48307e-14	0.0544095	0.349	0.303	2.08618e-09	Non-MS	CD40LG
TRMT11	9.6926e-14	0.0426808	0.16	0.127	2.13228e-09	Non-MS	TRMT1
TMUB11	1.07536e-13	0.0485545	0.246	0.207	2.36568e-09	Non-MS	TMUB1
AIP1	1.10778e-13	0.0519516	0.372	0.326	2.437e-09	Non-MS	AIP
SDHAF11	1.13398e-13	0.0376965	0.119	0.091	2.49465e-09	Non-MS	SDHAF1
MT-CO31	1.2107e-13	-0.0730357	0.999	0.999	2.66341e-09	Non-MS	MT-CO3
CNIH11	1.34837e-13	0.0554694	0.302	0.261	2.96627e-09	Non-MS	CNIH1
HMGN31	1.42976e-13	0.0511384	0.358	0.312	3.14533e-09	Non-MS	HMGN3
BLOC1S11	1.43084e-13	0.0467906	0.221	0.183	3.14771e-09	Non-MS	BLOC1S1
ARL11	1.46328e-13	0.0345356	0.102	0.076	3.21908e-09	Non-MS	ARL1
TXNL11	1.52651e-13	0.0460189	0.286	0.243	3.35817e-09	Non-MS	TXNL1
KHDRBS11	1.57835e-13	-0.078902	0.36	0.398	3.47221e-09	Non-MS	KHDRBS1
ZNF4281	1.67507e-13	0.0511882	0.289	0.249	3.68498e-09	Non-MS	ZNF428
FCMR1	1.70789e-13	0.0604853	0.522	0.474	3.75718e-09	Non-MS	FCMR
PSMA61	1.82271e-13	0.0501341	0.325	0.282	4.00979e-09	Non-MS	PSMA6
MDH11	1.91884e-13	0.0550265	0.296	0.255	4.22126e-09	Non-MS	MDH1
PARK71	1.98241e-13	0.0550522	0.532	0.482	4.3611e-09	Non-MS	PARK7
PIGC1	2.01318e-13	0.0459581	0.206	0.17	4.42879e-09	Non-MS	PIGC
MRPL411	2.03782e-13	0.052462	0.323	0.28	4.483e-09	Non-MS	MRPL41
SSBP41	2.09152e-13	-0.051784	0.124	0.156	4.60114e-09	Non-MS	SSBP4
PFDN51	2.0925e-13	0.0545656	0.983	0.978	4.60329e-09	Non-MS	PFDN5
RPS241	2.18189e-13	0.0452841	1	1	4.79995e-09	Non-MS	RPS24
KTN11	2.23401e-13	-0.0754253	0.386	0.426	4.91459e-09	Non-MS	KTN1
PTMA1	2.40424e-13	-0.0505884	1	0.999	5.28908e-09	Non-MS	PTMA
NDUFA51	2.53737e-13	0.0470886	0.283	0.242	5.58195e-09	Non-MS	NDUFA5
BOD1L11	2.56506e-13	-0.0542552	0.121	0.153	5.64287e-09	Non-MS	BOD1L1
BNIP3L1	2.65353e-13	0.0513571	0.239	0.201	5.83749e-09	Non-MS	BNIP3L
NAXE1	2.67495e-13	0.0474524	0.202	0.167	5.88461e-09	Non-MS	NAXE
IMP41	2.69416e-13	0.0455337	0.195	0.16	5.92689e-09	Non-MS	IMP4
GNG101	2.76177e-13	0.0419855	0.147	0.117	6.07562e-09	Non-MS	GNG10
AC087239.11	3.12039e-13	0.0401177	0.106	0.08	6.86455e-09	Non-MS	AC087239.1
INO80E1	3.31045e-13	0.0492112	0.262	0.223	7.28267e-09	Non-MS	INO80E
MYL12A1	3.33517e-13	0.0696636	0.959	0.945	7.33705e-09	Non-MS	MYL12A
CCT51	3.36322e-13	0.0513954	0.268	0.229	7.39874e-09	Non-MS	CCT5
VTA11	3.59648e-13	0.039909	0.132	0.103	7.9119e-09	Non-MS	VTA1
RAN1	3.69295e-13	0.0485031	0.662	0.605	8.12412e-09	Non-MS	RAN
QTRT11	3.99333e-13	0.041073	0.133	0.104	8.78492e-09	Non-MS	QTRT1
GID81	4.00763e-13	0.0443832	0.211	0.175	8.81638e-09	Non-MS	GID8
CFAP2981	4.19512e-13	0.0395202	0.145	0.115	9.22884e-09	Non-MS	CFAP298
ATP5F1B1	4.20059e-13	0.0478752	0.493	0.441	9.24089e-09	Non-MS	ATP5F1B
AURKAIP11	4.23373e-13	0.0515108	0.35	0.306	9.31378e-09	Non-MS	AURKAIP1
SUCLG11	4.31519e-13	0.0498674	0.229	0.192	9.493e-09	Non-MS	SUCLG1
PIK3R11	4.46192e-13	-0.072721	0.286	0.325	9.81577e-09	Non-MS	PIK3R1
SNRPN1	4.52003e-13	0.051812	0.355	0.311	9.94362e-09	Non-MS	SNRPN
EIF51	4.58203e-13	-0.088328	0.383	0.415	1.008e-08	Non-MS	EIF5
BIN11	4.70016e-13	0.048121	0.488	0.437	1.03399e-08	Non-MS	BIN1
TNFRSF141	4.88086e-13	0.0478288	0.413	0.364	1.07374e-08	Non-MS	TNFRSF14
IRF71	5.29086e-13	0.0445425	0.172	0.139	1.16394e-08	Non-MS	IRF7
ZDHHC121	5.66293e-13	0.0428434	0.137	0.108	1.24579e-08	Non-MS	ZDHHC12
KXD11	5.70174e-13	0.0489775	0.25	0.211	1.25433e-08	Non-MS	KXD1
ERH1	5.73469e-13	0.0523705	0.444	0.397	1.26157e-08	Non-MS	ERH
MRPS251	5.9074e-13	0.0443155	0.15	0.12	1.29957e-08	Non-MS	MRPS25
ZFP361	6.11637e-13	0.0752206	0.526	0.478	1.34554e-08	Non-MS	ZFP36
PSMB21	6.25023e-13	0.0442729	0.228	0.191	1.37499e-08	Non-MS	PSMB2
MED101	6.33528e-13	0.0483075	0.365	0.321	1.3937e-08	Non-MS	MED10
TMEM126B1	6.46993e-13	0.0426786	0.16	0.128	1.42332e-08	Non-MS	TMEM126B
HIST1H2AC1	6.99419e-13	0.0483703	0.117	0.091	1.53865e-08	Non-MS	HIST1H2AC
BZW11	7.04531e-13	0.0502867	0.286	0.246	1.5499e-08	Non-MS	BZW1
RBM421	7.07737e-13	0.0441546	0.183	0.149	1.55695e-08	Non-MS	RBM42
RABGGTB1	7.11638e-13	0.0423981	0.152	0.122	1.56553e-08	Non-MS	RABGGTB
FIBP1	7.16033e-13	0.0457256	0.193	0.159	1.5752e-08	Non-MS	FIBP
PGK11	7.19609e-13	0.0460208	0.528	0.477	1.58307e-08	Non-MS	PGK1
NDUFS71	7.25794e-13	0.0504636	0.341	0.298	1.59667e-08	Non-MS	NDUFS7
FAM110A1	7.57396e-13	0.0367893	0.105	0.08	1.6662e-08	Non-MS	FAM110A
MRPL111	7.70708e-13	0.0492986	0.21	0.175	1.69548e-08	Non-MS	MRPL11
UQCC21	7.76755e-13	0.0419826	0.152	0.122	1.70878e-08	Non-MS	UQCC2
EIF1B1	8.0817e-13	0.0466676	0.29	0.249	1.77789e-08	Non-MS	EIF1B
SEC131	8.19286e-13	0.0448783	0.217	0.181	1.80235e-08	Non-MS	SEC13
LSM31	8.98671e-13	0.0470836	0.256	0.217	1.97699e-08	Non-MS	LSM3
CDK61	9.23038e-13	0.0489925	0.149	0.119	2.03059e-08	Non-MS	CDK6
PSMD91	9.25051e-13	0.0420206	0.189	0.155	2.03502e-08	Non-MS	PSMD9
EIF3K1	9.61069e-13	0.0642976	0.855	0.818	2.11426e-08	Non-MS	EIF3K
PYHIN11	9.67452e-13	-0.0531257	0.128	0.16	2.1283e-08	Non-MS	PYHIN1
CLTA1	9.94653e-13	0.0466935	0.332	0.289	2.18814e-08	Non-MS	CLTA
GPAA11	1.03699e-12	0.0426184	0.165	0.134	2.28128e-08	Non-MS	GPAA1
ATP6AP21	1.0398e-12	0.0480303	0.307	0.266	2.28746e-08	Non-MS	ATP6AP2
LPP1	1.05672e-12	-0.0427261	0.093	0.122	2.32469e-08	Non-MS	LPP
SLFN51	1.0645e-12	-0.0984533	0.351	0.384	2.34179e-08	Non-MS	SLFN5
RAB11B1	1.07414e-12	0.0472154	0.314	0.272	2.363e-08	Non-MS	RAB11B
CYTIP1	1.09735e-12	0.051165	0.519	0.468	2.41406e-08	Non-MS	CYTIP
HIKESHI1	1.19572e-12	0.0460534	0.205	0.171	2.63046e-08	Non-MS	HIKESHI
KLHDC31	1.2681e-12	0.0434503	0.17	0.139	2.7897e-08	Non-MS	KLHDC3
DDT1	1.35709e-12	0.052796	0.377	0.334	2.98547e-08	Non-MS	DDT
ICAM31	1.36319e-12	0.050874	0.57	0.519	2.99888e-08	Non-MS	ICAM3
ADSL1	1.434e-12	0.0475551	0.255	0.217	3.15467e-08	Non-MS	ADSL
RASSF71	1.46579e-12	0.0466258	0.218	0.183	3.2246e-08	Non-MS	RASSF7
OVCA21	1.47489e-12	0.038363	0.137	0.108	3.24461e-08	Non-MS	OVCA2
SNAPIN1	1.48212e-12	0.0399891	0.141	0.112	3.26051e-08	Non-MS	SNAPIN
XBP11	1.50605e-12	0.0616589	0.383	0.34	3.31316e-08	Non-MS	XBP1
MDH21	1.53654e-12	0.0460757	0.392	0.346	3.38024e-08	Non-MS	MDH2
CD41	1.56548e-12	0.0490204	0.352	0.308	3.4439e-08	Non-MS	CD4
RNMT1	1.56917e-12	-0.0523983	0.166	0.201	3.45203e-08	Non-MS	RNMT
GPRIN31	1.58561e-12	-0.0550928	0.163	0.197	3.48818e-08	Non-MS	GPRIN3
C1orf521	1.61769e-12	0.0424101	0.163	0.132	3.55875e-08	Non-MS	C1orf52
TMEM1091	1.63494e-12	0.0497656	0.247	0.21	3.5967e-08	Non-MS	TMEM109
NSD31	1.64167e-12	-0.0775789	0.39	0.425	3.61151e-08	Non-MS	NSD3
ENY21	1.74529e-12	0.0455427	0.276	0.236	3.83946e-08	Non-MS	ENY2
TNRC6B1	1.789e-12	-0.0820845	0.338	0.373	3.93563e-08	Non-MS	TNRC6B
MGST31	1.82718e-12	0.0517304	0.339	0.298	4.01962e-08	Non-MS	MGST3
SDHC1	1.83174e-12	0.0501621	0.28	0.241	4.02964e-08	Non-MS	SDHC
ERVK3-11	1.87746e-12	0.035124	0.106	0.081	4.13023e-08	Non-MS	ERVK3-1
EIF3M1	1.8792e-12	0.0525172	0.533	0.489	4.13404e-08	Non-MS	EIF3M
SMIM121	1.90444e-12	0.0408437	0.158	0.128	4.18957e-08	Non-MS	SMIM12
C1D1	1.96786e-12	0.0406208	0.195	0.161	4.3291e-08	Non-MS	C1D
EMC61	2.00381e-12	0.0451763	0.217	0.182	4.40818e-08	Non-MS	EMC6
RPL33	2.03175e-12	0.0349042	1	1	4.46966e-08	Non-MS	RPL3
RNF113A1	2.05396e-12	0.0443962	0.202	0.168	4.5185e-08	Non-MS	RNF113A
PAXX1	2.05958e-12	0.0631594	0.441	0.397	4.53088e-08	Non-MS	PAXX
SIVA11	2.0873e-12	0.0479795	0.338	0.296	4.59184e-08	Non-MS	SIVA1
MRPL461	2.1274e-12	0.0352966	0.116	0.089	4.68006e-08	Non-MS	MRPL46
MOB3A1	2.22682e-12	0.0438241	0.181	0.149	4.89878e-08	Non-MS	MOB3A
LINC015501	2.24075e-12	0.0479958	0.197	0.163	4.92942e-08	Non-MS	LINC01550
SMARCB11	2.26484e-12	0.0410568	0.197	0.163	4.98243e-08	Non-MS	SMARCB1
MT2A1	2.3018e-12	0.0747507	0.374	0.332	5.06374e-08	Non-MS	MT2A
NKG71	2.65675e-12	0.378596	0.125	0.1	5.84457e-08	Non-MS	NKG7
WDR451	2.67412e-12	0.0375987	0.132	0.104	5.8828e-08	Non-MS	WDR45
HSD17B81	2.71959e-12	0.034349	0.107	0.082	5.98282e-08	Non-MS	HSD17B8
CNTRL1	2.74001e-12	-0.05555	0.159	0.193	6.02775e-08	Non-MS	CNTRL
ARFRP11	2.87777e-12	0.0436577	0.181	0.149	6.33081e-08	Non-MS	ARFRP1
RPAIN1	2.94517e-12	0.0474688	0.236	0.2	6.47908e-08	Non-MS	RPAIN
UBIAD11	2.95984e-12	0.0387921	0.138	0.109	6.51134e-08	Non-MS	UBIAD1
PLEKHB11	3.03146e-12	0.0394043	0.123	0.096	6.66892e-08	Non-MS	PLEKHB1
OCIAD11	3.26154e-12	0.0466683	0.386	0.342	7.17506e-08	Non-MS	OCIAD1
RRAGA1	3.31829e-12	0.0448391	0.179	0.147	7.29991e-08	Non-MS	RRAGA
MARK31	3.52697e-12	-0.041981	0.097	0.125	7.75897e-08	Non-MS	MARK3
SYNGR21	3.57957e-12	0.0478236	0.365	0.321	7.87469e-08	Non-MS	SYNGR2
URM11	3.90345e-12	0.0438031	0.202	0.168	8.58721e-08	Non-MS	URM1
HAUS41	3.97989e-12	0.0362486	0.119	0.093	8.75535e-08	Non-MS	HAUS4
LSM41	4.00637e-12	0.0473286	0.304	0.265	8.81362e-08	Non-MS	LSM4
HIST1H1E1	4.02874e-12	-0.0538858	0.141	0.173	8.86282e-08	Non-MS	HIST1H1E
TOMM221	4.08452e-12	0.0464706	0.361	0.318	8.98554e-08	Non-MS	TOMM22
NUDC1	4.10605e-12	0.0469842	0.274	0.236	9.03289e-08	Non-MS	NUDC
COPS91	4.18751e-12	0.0457609	0.398	0.352	9.2121e-08	Non-MS	COPS9
NIFK1	4.26163e-12	0.0431285	0.223	0.187	9.37515e-08	Non-MS	NIFK
NAA201	4.27002e-12	0.0428195	0.175	0.144	9.39362e-08	Non-MS	NAA20
SF3B41	4.76744e-12	0.0465181	0.252	0.215	1.04879e-07	Non-MS	SF3B4
MRPL31	4.76867e-12	0.0404512	0.201	0.167	1.04906e-07	Non-MS	MRPL3
SETD21	4.87615e-12	-0.049447	0.118	0.148	1.0727e-07	Non-MS	SETD2
METTL21A1	5.0166e-12	0.033728	0.104	0.079	1.1036e-07	Non-MS	METTL21A
UBLCP11	5.13738e-12	0.0399365	0.184	0.152	1.13017e-07	Non-MS	UBLCP1
CNOT81	5.36089e-12	0.0420367	0.21	0.176	1.17934e-07	Non-MS	CNOT8
SAE11	5.38978e-12	0.0439466	0.178	0.147	1.1857e-07	Non-MS	SAE1
H2AFX1	5.49412e-12	0.0341812	0.117	0.091	1.20865e-07	Non-MS	H2AFX
MRPL201	5.49516e-12	0.0485202	0.358	0.316	1.20888e-07	Non-MS	MRPL20
TMC61	5.50655e-12	0.0507147	0.361	0.319	1.21139e-07	Non-MS	TMC6
MZT11	5.88255e-12	0.0394066	0.155	0.126	1.2941e-07	Non-MS	MZT1
SMG11	5.92887e-12	-0.062846	0.236	0.273	1.30429e-07	Non-MS	SMG1
CALM11	5.95984e-12	-0.0476348	0.924	0.932	1.31111e-07	Non-MS	CALM1
PVT11	5.98081e-12	-0.039867	0.078	0.104	1.31572e-07	Non-MS	PVT1
FBL1	6.00221e-12	0.0523926	0.471	0.426	1.32043e-07	Non-MS	FBL
SF3B51	6.08381e-12	0.0456939	0.398	0.353	1.33838e-07	Non-MS	SF3B5
PPP2CA1	6.1109e-12	0.0426321	0.213	0.179	1.34434e-07	Non-MS	PPP2CA
LSM71	6.16214e-12	0.0476484	0.493	0.446	1.35561e-07	Non-MS	LSM7
TXNDC171	6.41983e-12	0.0439444	0.168	0.137	1.4123e-07	Non-MS	TXNDC17
MRPL331	6.46437e-12	0.0479688	0.325	0.285	1.4221e-07	Non-MS	MRPL33
EIF61	6.54063e-12	0.0432489	0.197	0.164	1.43887e-07	Non-MS	EIF6
HNRNPDL1	6.68774e-12	0.0591421	0.771	0.733	1.47124e-07	Non-MS	HNRNPDL
NR3C11	6.85926e-12	-0.0804294	0.293	0.327	1.50897e-07	Non-MS	NR3C1
TTC191	6.86501e-12	-0.047774	0.124	0.155	1.51023e-07	Non-MS	TTC19
DHX301	6.89287e-12	0.0376982	0.144	0.116	1.51636e-07	Non-MS	DHX30
MRPL571	7.08184e-12	0.0471962	0.383	0.339	1.55793e-07	Non-MS	MRPL57
TSR21	7.33212e-12	0.043482	0.206	0.172	1.61299e-07	Non-MS	TSR2
HDAC71	7.4236e-12	0.0398249	0.158	0.128	1.63312e-07	Non-MS	HDAC7
ATP5PD1	7.51379e-12	0.0466731	0.535	0.486	1.65296e-07	Non-MS	ATP5PD
ATP5ME1	7.71474e-12	0.0557047	0.619	0.572	1.69717e-07	Non-MS	ATP5ME
GTF3C51	7.86019e-12	0.0330948	0.101	0.077	1.72916e-07	Non-MS	GTF3C5
HIGD2A1	7.9854e-12	0.0583575	0.648	0.603	1.75671e-07	Non-MS	HIGD2A
WDR371	8.02723e-12	0.0354938	0.113	0.088	1.76591e-07	Non-MS	WDR37
POLDIP31	8.08705e-12	0.0350422	0.12	0.094	1.77907e-07	Non-MS	POLDIP3
CPSF71	8.46105e-12	0.038467	0.14	0.112	1.86135e-07	Non-MS	CPSF7
SPOP1	9.10976e-12	0.0407288	0.215	0.18	2.00406e-07	Non-MS	SPOP
PPP6C1	9.22684e-12	0.0475547	0.258	0.221	2.02981e-07	Non-MS	PPP6C
UFC11	9.27967e-12	0.0505301	0.417	0.374	2.04143e-07	Non-MS	UFC1
NT5C1	9.94428e-12	0.045031	0.208	0.175	2.18764e-07	Non-MS	NT5C
PRPF311	1.02775e-11	0.0399748	0.18	0.148	2.26096e-07	Non-MS	PRPF31
SNU131	1.09363e-11	0.0498658	0.502	0.456	2.40587e-07	Non-MS	SNU13
FMNL11	1.11219e-11	-0.0597052	0.202	0.237	2.44672e-07	Non-MS	FMNL1
GPX71	1.11275e-11	0.0342293	0.109	0.084	2.44793e-07	Non-MS	GPX7
TPD521	1.11504e-11	0.0339107	0.112	0.087	2.45297e-07	Non-MS	TPD52
CDK131	1.11739e-11	-0.0484292	0.117	0.147	2.45815e-07	Non-MS	CDK13
LETMD11	1.11786e-11	0.0468255	0.237	0.202	2.45919e-07	Non-MS	LETMD1
MIF1	1.13044e-11	0.0595251	0.84	0.802	2.48686e-07	Non-MS	MIF
SLC25A391	1.14539e-11	0.0431142	0.224	0.189	2.51975e-07	Non-MS	SLC25A39
CAPZA21	1.1912e-11	0.044154	0.252	0.216	2.62052e-07	Non-MS	CAPZA2
ROMO11	1.20983e-11	0.0468229	0.392	0.349	2.66151e-07	Non-MS	ROMO1
NBEAL11	1.21227e-11	0.0453366	0.201	0.169	2.66688e-07	Non-MS	NBEAL1
SKP11	1.22108e-11	0.0507708	0.733	0.688	2.68625e-07	Non-MS	SKP1
HMGA11	1.27354e-11	0.0445714	0.272	0.234	2.80166e-07	Non-MS	HMGA1
NCOA71	1.32777e-11	-0.0513931	0.157	0.19	2.92095e-07	Non-MS	NCOA7
PPP2R1A1	1.35391e-11	0.0476858	0.36	0.319	2.97848e-07	Non-MS	PPP2R1A
DRAM21	1.41673e-11	0.0373165	0.144	0.115	3.11667e-07	Non-MS	DRAM2
BRD41	1.44201e-11	-0.050575	0.164	0.197	3.17227e-07	Non-MS	BRD4
HEXIM11	1.46508e-11	-0.0499838	0.097	0.124	3.22303e-07	Non-MS	HEXIM1
PACS11	1.50216e-11	-0.0482889	0.116	0.145	3.30461e-07	Non-MS	PACS1
TBCA1	1.57306e-11	0.0475954	0.511	0.465	3.46057e-07	Non-MS	TBCA
CDK41	1.59785e-11	0.0425625	0.172	0.141	3.51511e-07	Non-MS	CDK4
DIAPH11	1.62004e-11	-0.0572914	0.209	0.244	3.56394e-07	Non-MS	DIAPH1
TMA71	1.63021e-11	0.0500419	0.952	0.934	3.5863e-07	Non-MS	TMA7
PHF5A1	1.70738e-11	0.0415933	0.184	0.153	3.75606e-07	Non-MS	PHF5A
LRRC471	1.98602e-11	0.0339264	0.125	0.099	4.36904e-07	Non-MS	LRRC47
VPS281	1.99165e-11	0.0503174	0.473	0.428	4.38144e-07	Non-MS	VPS28
EIF3D1	1.99894e-11	0.0492518	0.494	0.449	4.39747e-07	Non-MS	EIF3D
TMEM1341	2.03265e-11	0.0449215	0.197	0.165	4.47163e-07	Non-MS	TMEM134
PCM11	2.08908e-11	-0.0610286	0.217	0.252	4.59577e-07	Non-MS	PCM1
ANAPC131	2.09818e-11	0.041668	0.179	0.148	4.61579e-07	Non-MS	ANAPC13
MAPKAPK31	2.2194e-11	0.0399034	0.143	0.116	4.88245e-07	Non-MS	MAPKAPK3
S100A61	2.24717e-11	-0.0327362	0.847	0.872	4.94355e-07	Non-MS	S100A6
COQ41	2.28465e-11	0.0377848	0.149	0.121	5.026e-07	Non-MS	COQ4
BCAP311	2.41776e-11	0.0438219	0.437	0.391	5.31883e-07	Non-MS	BCAP31
MTHFS1	2.47271e-11	0.0384651	0.151	0.122	5.43972e-07	Non-MS	MTHFS
PSMB91	2.5357e-11	0.0717612	0.59	0.551	5.57828e-07	Non-MS	PSMB9
COX171	2.67662e-11	0.0461111	0.307	0.268	5.8883e-07	Non-MS	COX17
LAMTOR41	2.70714e-11	0.048501	0.536	0.49	5.95544e-07	Non-MS	LAMTOR4
DDX3X1	2.74938e-11	-0.0714316	0.276	0.31	6.04837e-07	Non-MS	DDX3X
FLNA1	2.75251e-11	-0.0598817	0.384	0.424	6.05525e-07	Non-MS	FLNA
CLEC2B1	2.84652e-11	0.0502294	0.294	0.257	6.26207e-07	Non-MS	CLEC2B
PKM1	2.86062e-11	0.0411342	0.6	0.549	6.29309e-07	Non-MS	PKM
PSME11	2.86473e-11	0.0643247	0.775	0.738	6.30213e-07	Non-MS	PSME1
SNRPA2	2.92352e-11	0.049045	0.304	0.267	6.43146e-07	Non-MS	SNRPA
RTF21	3.0156e-11	0.0455968	0.252	0.217	6.63401e-07	Non-MS	RTF2
ARPC1B1	3.08919e-11	0.0736394	0.582	0.538	6.79591e-07	Non-MS	ARPC1B
PSMA11	3.11959e-11	0.044182	0.289	0.251	6.86278e-07	Non-MS	PSMA1
DDX39A1	3.17045e-11	0.0431291	0.261	0.224	6.97468e-07	Non-MS	DDX39A
MAP41	3.25872e-11	-0.0422844	0.096	0.123	7.16886e-07	Non-MS	MAP4
CORO1A1	3.34337e-11	0.055967	0.928	0.9	7.35508e-07	Non-MS	CORO1A
TMEM106B1	3.40306e-11	0.0404656	0.198	0.166	7.48639e-07	Non-MS	TMEM106B
MAGOH1	3.52866e-11	0.046893	0.315	0.277	7.76269e-07	Non-MS	MAGOH
CSNK1D1	3.9435e-11	0.0375474	0.172	0.142	8.6753e-07	Non-MS	CSNK1D
AKR1B11	4.0542e-11	0.0448908	0.236	0.202	8.91883e-07	Non-MS	AKR1B1
MGAT11	4.23452e-11	0.0466573	0.262	0.226	9.31553e-07	Non-MS	MGAT1
TMEM1411	4.27609e-11	0.0399575	0.152	0.124	9.40697e-07	Non-MS	TMEM141
PYGO21	4.32342e-11	0.0347321	0.114	0.089	9.51108e-07	Non-MS	PYGO2
KAT81	4.32762e-11	0.0420741	0.186	0.155	9.52034e-07	Non-MS	KAT8
GOLGA41	4.33005e-11	-0.0625574	0.214	0.248	9.52568e-07	Non-MS	GOLGA4
GNPTG1	4.35831e-11	0.0407008	0.187	0.156	9.58786e-07	Non-MS	GNPTG
EMD1	4.76828e-11	0.0454578	0.359	0.319	1.04897e-06	Non-MS	EMD
OXLD11	4.83829e-11	0.0417795	0.246	0.21	1.06437e-06	Non-MS	OXLD1
FAM3A1	5.13355e-11	0.0341192	0.12	0.095	1.12933e-06	Non-MS	FAM3A
H2AFZ1	5.22111e-11	0.0513056	0.56	0.511	1.14859e-06	Non-MS	H2AFZ
HAX11	5.3998e-11	0.0486744	0.341	0.303	1.1879e-06	Non-MS	HAX1
NCOR11	5.5325e-11	-0.0733195	0.391	0.422	1.21709e-06	Non-MS	NCOR1
TMEM2631	5.6232e-11	0.0338328	0.11	0.086	1.23705e-06	Non-MS	TMEM263
TESPA11	5.70223e-11	0.0447335	0.319	0.28	1.25443e-06	Non-MS	TESPA1
LSM21	5.78859e-11	0.0444891	0.261	0.225	1.27343e-06	Non-MS	LSM2
CD991	5.86822e-11	-0.0394811	0.623	0.669	1.29095e-06	Non-MS	CD99
SNRPB1	5.90682e-11	0.0411237	0.384	0.341	1.29944e-06	Non-MS	SNRPB
SCRN21	6.00031e-11	0.0345865	0.115	0.09	1.32001e-06	Non-MS	SCRN2
ARHGAP151	6.05857e-11	-0.0793099	0.519	0.542	1.33283e-06	Non-MS	ARHGAP15
NRBF21	6.37611e-11	0.0346256	0.126	0.1	1.40268e-06	Non-MS	NRBF2
THOC61	6.57492e-11	0.0308559	0.104	0.08	1.44642e-06	Non-MS	THOC6
AC116366.31	6.63711e-11	0.0451195	0.169	0.14	1.4601e-06	Non-MS	AC116366.3
HMGB11	6.85413e-11	-0.0705498	0.795	0.801	1.50784e-06	Non-MS	HMGB1
LY6E1	6.95708e-11	0.0666091	0.607	0.568	1.53049e-06	Non-MS	LY6E
ZNHIT11	7.11805e-11	0.042745	0.317	0.278	1.5659e-06	Non-MS	ZNHIT1
POLR1D1	7.57542e-11	0.0465996	0.438	0.395	1.66652e-06	Non-MS	POLR1D
ATP5IF11	7.88098e-11	0.0466576	0.552	0.505	1.73374e-06	Non-MS	ATP5IF1
KAT6B1	8.03246e-11	-0.0440324	0.109	0.136	1.76706e-06	Non-MS	KAT6B
COPS81	8.29696e-11	0.0346377	0.131	0.105	1.82525e-06	Non-MS	COPS8
TAOK11	8.35066e-11	-0.0392974	0.082	0.107	1.83706e-06	Non-MS	TAOK1
SMDT11	8.40819e-11	0.0499181	0.672	0.625	1.84972e-06	Non-MS	SMDT1
SNRPE1	8.62153e-11	0.0432678	0.29	0.253	1.89665e-06	Non-MS	SNRPE
MRFAP11	8.67025e-11	0.0451209	0.265	0.23	1.90737e-06	Non-MS	MRFAP1
EP3001	8.82422e-11	-0.0343657	0.081	0.106	1.94124e-06	Non-MS	EP300
BET1L1	9.02328e-11	0.0393294	0.177	0.147	1.98503e-06	Non-MS	BET1L
ADH51	9.06579e-11	0.0460068	0.276	0.241	1.99438e-06	Non-MS	ADH5
MLF21	9.3187e-11	0.0441406	0.257	0.223	2.05002e-06	Non-MS	MLF2
COA41	9.60038e-11	0.0415466	0.168	0.139	2.11199e-06	Non-MS	COA4
SAP30BP1	9.8512e-11	0.039761	0.193	0.162	2.16717e-06	Non-MS	SAP30BP
RNF441	9.94193e-11	0.038861	0.191	0.16	2.18712e-06	Non-MS	RNF44
FAM200B1	1.0211e-10	0.0446533	0.197	0.166	2.24632e-06	Non-MS	FAM200B
U2AF1L41	1.02923e-10	0.0422909	0.178	0.149	2.2642e-06	Non-MS	U2AF1L4
NDUFB111	1.06331e-10	0.0400718	0.595	0.544	2.33917e-06	Non-MS	NDUFB11
LAMTOR51	1.07445e-10	0.0433221	0.268	0.233	2.36369e-06	Non-MS	LAMTOR5
PDCL31	1.08064e-10	0.037284	0.159	0.13	2.3773e-06	Non-MS	PDCL3
TOMM71	1.11459e-10	0.0524139	0.958	0.953	2.45198e-06	Non-MS	TOMM7
PLEKHF11	1.12168e-10	0.0388818	0.125	0.1	2.46759e-06	Non-MS	PLEKHF1
FAM162A1	1.14229e-10	0.0433452	0.26	0.225	2.51292e-06	Non-MS	FAM162A
BRD91	1.16246e-10	-0.0480533	0.146	0.176	2.5573e-06	Non-MS	BRD9
SCAND11	1.1825e-10	0.0493542	0.381	0.342	2.60138e-06	Non-MS	SCAND1
TMEM1231	1.21079e-10	0.051479	0.574	0.53	2.66361e-06	Non-MS	TMEM123
FAM96B1	1.25341e-10	0.043091	0.354	0.314	2.75737e-06	Non-MS	FAM96B
PTPN61	1.35373e-10	0.0455189	0.372	0.331	2.97806e-06	Non-MS	PTPN6
DDRGK11	1.40673e-10	0.0392896	0.187	0.157	3.09466e-06	Non-MS	DDRGK1
RALA1	1.49465e-10	0.0407277	0.201	0.17	3.28808e-06	Non-MS	RALA
PSMA71	1.51969e-10	0.0461552	0.6	0.551	3.34316e-06	Non-MS	PSMA7
AK21	1.53554e-10	0.0386554	0.164	0.136	3.37803e-06	Non-MS	AK2
HSD17B101	1.58949e-10	0.037605	0.171	0.142	3.49671e-06	Non-MS	HSD17B10
C6orf481	1.60248e-10	0.0501179	0.319	0.282	3.5253e-06	Non-MS	C6orf48
LMAN21	1.6259e-10	0.0455952	0.323	0.286	3.57682e-06	Non-MS	LMAN2
NDUFA131	1.62914e-10	0.0428731	0.304	0.267	3.58395e-06	Non-MS	NDUFA13
PRCC1	1.65534e-10	0.0351492	0.127	0.102	3.64158e-06	Non-MS	PRCC
GNAI21	1.65915e-10	-0.0557856	0.27	0.305	3.64995e-06	Non-MS	GNAI2
NOP531	1.6728e-10	0.0657826	0.844	0.831	3.67999e-06	Non-MS	NOP53
BCCIP1	1.70732e-10	0.0389412	0.195	0.164	3.75593e-06	Non-MS	BCCIP
MCRIP11	1.75625e-10	0.0398948	0.201	0.17	3.86358e-06	Non-MS	MCRIP1
C9orf161	1.80312e-10	0.0477189	0.531	0.485	3.96668e-06	Non-MS	C9orf16
CCT81	1.8172e-10	0.0409233	0.342	0.302	3.99766e-06	Non-MS	CCT8
RNASEH2C1	1.82326e-10	0.0386523	0.224	0.19	4.01098e-06	Non-MS	RNASEH2C
HNRNPM1	1.84984e-10	0.0429796	0.426	0.383	4.06946e-06	Non-MS	HNRNPM
PLK31	1.88815e-10	-0.0424251	0.11	0.137	4.15374e-06	Non-MS	PLK3
PPP4C1	1.93261e-10	0.0417959	0.338	0.299	4.25154e-06	Non-MS	PPP4C
TCF251	1.95457e-10	-0.0716594	0.411	0.441	4.29986e-06	Non-MS	TCF25
VPS251	2.00607e-10	0.0304079	0.109	0.085	4.41315e-06	Non-MS	VPS25
USP341	2.01545e-10	-0.0499813	0.15	0.179	4.43379e-06	Non-MS	USP34
RPS181	2.02936e-10	0.0318779	1	1	4.46439e-06	Non-MS	RPS18
LDHA1	2.10639e-10	0.0486549	0.536	0.493	4.63384e-06	Non-MS	LDHA
COPS51	2.16881e-10	0.0441609	0.241	0.208	4.77116e-06	Non-MS	COPS5
WDR62	2.18184e-10	0.0342885	0.119	0.095	4.79984e-06	Non-MS	WDR6
CCT21	2.18369e-10	0.0392919	0.317	0.278	4.80389e-06	Non-MS	CCT2
HDAC21	2.22698e-10	0.0384616	0.203	0.171	4.89913e-06	Non-MS	HDAC2
PPIB1	2.24809e-10	0.0604818	0.698	0.658	4.94558e-06	Non-MS	PPIB
NUDT221	2.26641e-10	0.0391397	0.167	0.138	4.98588e-06	Non-MS	NUDT22
C9orf781	2.2807e-10	0.0377488	0.404	0.36	5.01732e-06	Non-MS	C9orf78
BTN3A21	2.34144e-10	0.0425579	0.372	0.331	5.15094e-06	Non-MS	BTN3A2
WWP11	2.3511e-10	-0.042243	0.103	0.13	5.17218e-06	Non-MS	WWP1
LIPA1	2.38336e-10	0.0356597	0.133	0.108	5.24316e-06	Non-MS	LIPA
ETHE11	2.38403e-10	0.0437777	0.223	0.191	5.24462e-06	Non-MS	ETHE1
AP002387.21	2.41834e-10	-0.0389205	0.118	0.146	5.32012e-06	Non-MS	AP002387.2
PDK11	2.51226e-10	0.0339563	0.104	0.081	5.52673e-06	Non-MS	PDK1
UBA21	2.53772e-10	0.0413328	0.274	0.239	5.58272e-06	Non-MS	UBA2
CD821	2.55553e-10	-0.0582202	0.235	0.268	5.6219e-06	Non-MS	CD82
DBI1	2.56282e-10	0.0503241	0.454	0.413	5.63795e-06	Non-MS	DBI
CREBRF1	2.58444e-10	-0.0483671	0.146	0.175	5.68551e-06	Non-MS	CREBRF
YDJC1	2.72706e-10	0.0372881	0.182	0.153	5.99926e-06	Non-MS	YDJC
HARS1	2.73312e-10	0.0386729	0.16	0.133	6.01259e-06	Non-MS	HARS
SLC25A381	2.86135e-10	0.0355516	0.165	0.137	6.29469e-06	Non-MS	SLC25A38
ITGB2-AS11	3.02013e-10	0.0374315	0.226	0.193	6.64399e-06	Non-MS	ITGB2-AS1
DEDD21	3.05563e-10	0.0419852	0.187	0.158	6.72208e-06	Non-MS	DEDD2
PABPC41	3.17852e-10	0.040272	0.204	0.173	6.99242e-06	Non-MS	PABPC4
COMT1	3.25442e-10	0.0353329	0.16	0.132	7.15939e-06	Non-MS	COMT
RNF19A1	3.25818e-10	-0.043009	0.109	0.135	7.16766e-06	Non-MS	RNF19A
NMT21	3.38475e-10	-0.0435666	0.115	0.142	7.44611e-06	Non-MS	NMT2
PI161	3.38508e-10	0.0324317	0.1	0.078	7.44684e-06	Non-MS	PI16
BUB31	3.43134e-10	0.0407947	0.406	0.364	7.54861e-06	Non-MS	BUB3
ALDH9A11	3.5054e-10	0.0389486	0.192	0.162	7.71152e-06	Non-MS	ALDH9A1
EXOSC51	3.52179e-10	0.035754	0.124	0.099	7.74758e-06	Non-MS	EXOSC5
SUMF21	3.53563e-10	0.0429127	0.238	0.205	7.77803e-06	Non-MS	SUMF2
PYURF1	3.73348e-10	0.03868	0.417	0.374	8.21328e-06	Non-MS	PYURF
MCTS11	3.7435e-10	0.0342429	0.153	0.126	8.23532e-06	Non-MS	MCTS1
PSMD81	3.87432e-10	0.0389374	0.333	0.294	8.52312e-06	Non-MS	PSMD8
STX101	4.00968e-10	0.0408046	0.211	0.18	8.8209e-06	Non-MS	STX10
NFAT51	4.02475e-10	-0.037107	0.086	0.11	8.85405e-06	Non-MS	NFAT5
SHKBP11	4.03037e-10	0.0391661	0.231	0.198	8.8664e-06	Non-MS	SHKBP1
TMED31	4.05714e-10	0.0346954	0.138	0.112	8.92531e-06	Non-MS	TMED3
SNX171	4.07387e-10	0.0383437	0.308	0.271	8.9621e-06	Non-MS	SNX17
SEC61G1	4.07528e-10	0.0491448	0.504	0.462	8.96521e-06	Non-MS	SEC61G
KMT2C1	4.09038e-10	-0.0548558	0.18	0.211	8.99842e-06	Non-MS	KMT2C
TMX11	4.20105e-10	0.0373137	0.179	0.15	9.2419e-06	Non-MS	TMX1
RGCC1	4.22312e-10	0.0498307	0.373	0.335	9.29044e-06	Non-MS	RGCC
RNF41	4.24107e-10	0.0373178	0.17	0.141	9.32992e-06	Non-MS	RNF4
MRPL361	4.28074e-10	0.0361924	0.166	0.137	9.41721e-06	Non-MS	MRPL36
TMEM106C1	4.29245e-10	0.0295281	0.109	0.086	9.44295e-06	Non-MS	TMEM106C
RSRP11	4.3761e-10	-0.0621462	0.358	0.392	9.62698e-06	Non-MS	RSRP1
VSIR1	4.51134e-10	0.0476338	0.408	0.368	9.9245e-06	Non-MS	VSIR
ECSIT1	4.89382e-10	0.03185	0.112	0.088	1.07659e-05	Non-MS	ECSIT
LIMS11	4.91957e-10	-0.063948	0.242	0.276	1.08226e-05	Non-MS	LIMS1
UBE2D11	4.96364e-10	0.0303629	0.12	0.096	1.09195e-05	Non-MS	UBE2D1
BZW21	5.02428e-10	0.0346427	0.136	0.111	1.10529e-05	Non-MS	BZW2
SERINC11	5.07565e-10	0.0413998	0.271	0.237	1.11659e-05	Non-MS	SERINC1
BLCAP1	5.11124e-10	0.0346343	0.167	0.139	1.12442e-05	Non-MS	BLCAP
MRPL501	5.11887e-10	0.0329552	0.119	0.095	1.1261e-05	Non-MS	MRPL50
NAPA1	5.16534e-10	0.0378931	0.27	0.235	1.13632e-05	Non-MS	NAPA
AP1M11	5.22507e-10	0.0402485	0.22	0.189	1.14946e-05	Non-MS	AP1M1
ANP32A1	5.36141e-10	0.0385122	0.36	0.321	1.17946e-05	Non-MS	ANP32A
ZNRD11	5.9276e-10	0.0416503	0.249	0.216	1.30401e-05	Non-MS	ZNRD1
R3HDM41	6.00354e-10	0.0446385	0.378	0.34	1.32072e-05	Non-MS	R3HDM4
IAH11	6.04502e-10	0.0398442	0.213	0.182	1.32984e-05	Non-MS	IAH1
UBA31	6.0531e-10	0.0357726	0.166	0.138	1.33162e-05	Non-MS	UBA3
UXT1	6.06411e-10	0.049099	0.64	0.599	1.33404e-05	Non-MS	UXT
ENOSF11	6.18194e-10	0.0348193	0.156	0.129	1.35997e-05	Non-MS	ENOSF1
MYDGF1	6.27061e-10	0.0392148	0.25	0.217	1.37947e-05	Non-MS	MYDGF
RP91	6.39512e-10	0.0326611	0.115	0.092	1.40686e-05	Non-MS	RP9
COX7B1	6.53862e-10	0.0451238	0.447	0.406	1.43843e-05	Non-MS	COX7B
PRDM21	6.56457e-10	-0.0433098	0.117	0.144	1.44414e-05	Non-MS	PRDM2
ADIPOR11	6.86132e-10	0.0406314	0.209	0.179	1.50942e-05	Non-MS	ADIPOR1
SARS1	7.08738e-10	0.036999	0.298	0.261	1.55915e-05	Non-MS	SARS
RDH141	7.12882e-10	0.0329283	0.116	0.093	1.56827e-05	Non-MS	RDH14
NDUFB71	7.33129e-10	0.0418898	0.349	0.311	1.61281e-05	Non-MS	NDUFB7
CNIH41	7.42064e-10	0.0362481	0.171	0.143	1.63247e-05	Non-MS	CNIH4
COX201	7.4335e-10	0.0410862	0.21	0.179	1.6353e-05	Non-MS	COX20
RNF2141	7.47128e-10	-0.0470582	0.126	0.153	1.64361e-05	Non-MS	RNF214
FXYD51	7.48242e-10	-0.0559386	0.937	0.939	1.64606e-05	Non-MS	FXYD5
MRPL431	7.67872e-10	0.0394642	0.301	0.265	1.68924e-05	Non-MS	MRPL43
S100A101	7.89163e-10	-0.0501294	0.725	0.753	1.73608e-05	Non-MS	S100A10
SORL11	8.08124e-10	-0.0723798	0.301	0.331	1.77779e-05	Non-MS	SORL1
ACADVL1	8.10662e-10	0.0394603	0.171	0.143	1.78338e-05	Non-MS	ACADVL
PTDSS11	8.13105e-10	0.0391797	0.258	0.225	1.78875e-05	Non-MS	PTDSS1
OLA11	8.28574e-10	0.0392386	0.243	0.21	1.82278e-05	Non-MS	OLA1
DGUOK1	8.46006e-10	0.0416184	0.327	0.29	1.86113e-05	Non-MS	DGUOK
GHITM1	8.59802e-10	0.0412511	0.386	0.347	1.89148e-05	Non-MS	GHITM
PSMC41	8.95014e-10	0.0401142	0.203	0.173	1.96894e-05	Non-MS	PSMC4
PAGR11	8.97345e-10	0.0361426	0.159	0.132	1.97407e-05	Non-MS	PAGR1
SRRM11	9.05861e-10	-0.0726618	0.482	0.505	1.9928e-05	Non-MS	SRRM1
KLF121	9.09899e-10	-0.0440052	0.134	0.161	2.00169e-05	Non-MS	KLF12
RPL151	9.36484e-10	0.0383637	0.999	0.999	2.06017e-05	Non-MS	RPL15
ZNF5811	9.79131e-10	0.0352083	0.137	0.112	2.15399e-05	Non-MS	ZNF581
ITGAE1	9.89786e-10	0.0332163	0.119	0.096	2.17743e-05	Non-MS	ITGAE
JAGN11	1.00659e-09	0.0374591	0.184	0.155	2.21439e-05	Non-MS	JAGN1
TATDN11	1.02246e-09	0.0362677	0.157	0.13	2.24932e-05	Non-MS	TATDN1
ARID1B1	1.03598e-09	-0.0466654	0.144	0.172	2.27905e-05	Non-MS	ARID1B
TAF61	1.04347e-09	0.0304231	0.121	0.097	2.29553e-05	Non-MS	TAF6
RPUSD31	1.07699e-09	0.0344842	0.146	0.12	2.36927e-05	Non-MS	RPUSD3
TMEM601	1.07879e-09	0.0330812	0.115	0.092	2.37323e-05	Non-MS	TMEM60
THAP71	1.08899e-09	0.0398496	0.193	0.164	2.39566e-05	Non-MS	THAP7
NDUFB91	1.10321e-09	0.037418	0.557	0.509	2.42695e-05	Non-MS	NDUFB9
TRAP11	1.13053e-09	0.0324651	0.112	0.089	2.48705e-05	Non-MS	TRAP1
FKBP21	1.14398e-09	0.0405932	0.227	0.196	2.51664e-05	Non-MS	FKBP2
DDX61	1.1473e-09	-0.0567925	0.283	0.316	2.52394e-05	Non-MS	DDX6
TPST21	1.15829e-09	0.0370488	0.141	0.116	2.54813e-05	Non-MS	TPST2
PSENEN1	1.21301e-09	0.0305883	0.109	0.087	2.66851e-05	Non-MS	PSENEN
PRPSAP21	1.24243e-09	0.0327562	0.146	0.12	2.73323e-05	Non-MS	PRPSAP2
ATIC1	1.26039e-09	0.039152	0.202	0.172	2.77274e-05	Non-MS	ATIC
STARD71	1.2728e-09	0.035493	0.162	0.135	2.80002e-05	Non-MS	STARD7
ARFGEF11	1.27774e-09	-0.035988	0.093	0.117	2.8109e-05	Non-MS	ARFGEF1
IMP31	1.29426e-09	0.0388785	0.408	0.367	2.84724e-05	Non-MS	IMP3
MAT2B1	1.31208e-09	0.0405945	0.454	0.411	2.88644e-05	Non-MS	MAT2B
CCS1	1.3153e-09	0.0374806	0.193	0.164	2.89352e-05	Non-MS	CCS
PA2G41	1.31888e-09	0.0350182	0.473	0.428	2.9014e-05	Non-MS	PA2G4
CHD21	1.32364e-09	-0.0611103	0.27	0.301	2.91188e-05	Non-MS	CHD2
SLC25A111	1.32686e-09	0.0343282	0.142	0.116	2.91895e-05	Non-MS	SLC25A11
CYTH11	1.34806e-09	0.0493181	0.419	0.381	2.9656e-05	Non-MS	CYTH1
PTRHD11	1.34901e-09	0.0399801	0.2	0.17	2.9677e-05	Non-MS	PTRHD1
AFF41	1.35207e-09	-0.0499356	0.161	0.19	2.97443e-05	Non-MS	AFF4
NDUFA14	1.37098e-09	0.0384409	0.619	0.569	3.01603e-05	Non-MS	NDUFA1
ARHGDIB1	1.3954e-09	0.0449861	0.964	0.953	3.06975e-05	Non-MS	ARHGDIB
POLR2E1	1.41169e-09	0.0387427	0.301	0.266	3.10557e-05	Non-MS	POLR2E
ATP5MG1	1.43823e-09	0.0501094	0.899	0.872	3.16397e-05	Non-MS	ATP5MG
ATXN101	1.46405e-09	0.0401826	0.245	0.213	3.22076e-05	Non-MS	ATXN10
POLD21	1.48442e-09	0.0346968	0.145	0.12	3.26557e-05	Non-MS	POLD2
SCAMP21	1.52419e-09	0.0360175	0.344	0.305	3.35306e-05	Non-MS	SCAMP2
CHD41	1.54413e-09	-0.0507236	0.167	0.196	3.39692e-05	Non-MS	CHD4
2023-09-11	1.5515e-09	0.0449472	0.562	0.52	3.41314e-05	Non-MS	2023-09-01
MAF2	1.55682e-09	-0.0397743	0.109	0.135	3.42485e-05	Non-MS	MAF
NDUFS31	1.581e-09	0.0375304	0.194	0.165	3.47805e-05	Non-MS	NDUFS3
APH1A1	1.60241e-09	0.045961	0.354	0.318	3.52514e-05	Non-MS	APH1A
FERMT31	1.61287e-09	0.0391196	0.293	0.258	3.54816e-05	Non-MS	FERMT3
SPCS11	1.61463e-09	0.0382425	0.56	0.516	3.55202e-05	Non-MS	SPCS1
LYSMD21	1.61578e-09	0.0383077	0.211	0.181	3.55455e-05	Non-MS	LYSMD2
COX161	1.62589e-09	0.0414233	0.27	0.236	3.5768e-05	Non-MS	COX16
PCSK71	1.64914e-09	-0.0621416	0.258	0.289	3.62794e-05	Non-MS	PCSK7
UBQLN21	1.67448e-09	0.037104	0.183	0.154	3.68368e-05	Non-MS	UBQLN2
ZBTB201	1.74992e-09	-0.0542748	0.194	0.224	3.84966e-05	Non-MS	ZBTB20
PPP1R15A1	1.7992e-09	0.0399798	0.2	0.17	3.95807e-05	Non-MS	PPP1R15A
NDUFV11	1.80369e-09	0.0399787	0.335	0.298	3.96794e-05	Non-MS	NDUFV1
GALM1	1.8682e-09	-0.038124	0.108	0.133	4.10985e-05	Non-MS	GALM
CLIP11	1.87113e-09	-0.0373347	0.095	0.119	4.1163e-05	Non-MS	CLIP1
EIF2S31	1.94698e-09	0.0441252	0.522	0.481	4.28317e-05	Non-MS	EIF2S3
TACC11	2.00327e-09	-0.0388859	0.112	0.138	4.40698e-05	Non-MS	TACC1
TADA31	2.01919e-09	0.0376732	0.234	0.203	4.44202e-05	Non-MS	TADA3
LINC008611	2.03895e-09	0.0453658	0.563	0.521	4.48549e-05	Non-MS	LINC00861
MRPL581	2.04707e-09	0.0344062	0.14	0.115	4.50336e-05	Non-MS	MRPL58
RRP7A1	2.04991e-09	0.036621	0.177	0.149	4.5096e-05	Non-MS	RRP7A
CD531	2.08036e-09	0.0440825	0.496	0.456	4.57657e-05	Non-MS	CD53
BUD231	2.08361e-09	0.0369365	0.204	0.175	4.58374e-05	Non-MS	BUD23
POLR2L1	2.10836e-09	0.0456009	0.507	0.468	4.63817e-05	Non-MS	POLR2L
MRPS18C1	2.13342e-09	0.0364636	0.21	0.18	4.69332e-05	Non-MS	MRPS18C
POLR2J3.11	2.13819e-09	-0.0404548	0.109	0.134	4.70381e-05	Non-MS	POLR2J3.1
HAGH1	2.2011e-09	0.0379587	0.187	0.159	4.8422e-05	Non-MS	HAGH
BAZ2A1	2.20835e-09	-0.0531811	0.189	0.218	4.85814e-05	Non-MS	BAZ2A
COX7A21	2.23616e-09	0.0400661	0.651	0.604	4.91932e-05	Non-MS	COX7A2
YWHAB1	2.27534e-09	-0.0628999	0.761	0.765	5.00552e-05	Non-MS	YWHAB
AGA1	2.29215e-09	0.0276261	0.11	0.087	5.0425e-05	Non-MS	AGA
ATF7IP1	2.34314e-09	-0.0491075	0.179	0.208	5.15467e-05	Non-MS	ATF7IP
BRD21	2.34925e-09	-0.0915472	0.391	0.413	5.16812e-05	Non-MS	BRD2
DIMT11	2.35962e-09	0.0340252	0.148	0.123	5.19093e-05	Non-MS	DIMT1
SMIM10L11	2.36532e-09	0.0345994	0.16	0.134	5.20346e-05	Non-MS	SMIM10L1
ORMDL11	2.3701e-09	0.0374539	0.267	0.233	5.21398e-05	Non-MS	ORMDL1
TPRKB1	2.37711e-09	0.035913	0.177	0.149	5.22939e-05	Non-MS	TPRKB
KIAA20261	2.44204e-09	-0.036436	0.088	0.111	5.37225e-05	Non-MS	KIAA2026
PAK21	2.52139e-09	-0.061026	0.337	0.368	5.54681e-05	Non-MS	PAK2
TYW31	2.64308e-09	0.0307428	0.117	0.094	5.81452e-05	Non-MS	TYW3
RPP301	2.65229e-09	0.0292266	0.101	0.08	5.83478e-05	Non-MS	RPP30
MED161	2.67313e-09	0.032437	0.131	0.107	5.88063e-05	Non-MS	MED16
VBP11	2.70419e-09	0.037124	0.199	0.17	5.94894e-05	Non-MS	VBP1
CD961	2.72144e-09	-0.0621099	0.299	0.33	5.98689e-05	Non-MS	CD96
RCSD11	2.79179e-09	-0.07337	0.419	0.445	6.14166e-05	Non-MS	RCSD1
WASHC31	2.81288e-09	0.035466	0.199	0.17	6.18806e-05	Non-MS	WASHC3
PMM11	2.81554e-09	0.0317882	0.13	0.106	6.19391e-05	Non-MS	PMM1
ACTR1B1	2.87047e-09	0.0387241	0.202	0.173	6.31475e-05	Non-MS	ACTR1B
PSMB11	3.01653e-09	0.036921	0.457	0.415	6.63606e-05	Non-MS	PSMB1
LSM101	3.07868e-09	0.0373994	0.209	0.18	6.77279e-05	Non-MS	LSM10
ATRAID1	3.14005e-09	0.042246	0.316	0.282	6.9078e-05	Non-MS	ATRAID
YWHAZ1	3.15686e-09	0.0444236	0.764	0.716	6.94477e-05	Non-MS	YWHAZ
NFATC2IP1	3.25648e-09	-0.0442391	0.132	0.158	7.16393e-05	Non-MS	NFATC2IP
DLD1	3.31704e-09	0.0286977	0.112	0.09	7.29716e-05	Non-MS	DLD
HUWE11	3.43481e-09	-0.0384151	0.13	0.157	7.55624e-05	Non-MS	HUWE1
HNRNPK1	3.49538e-09	0.0453093	0.676	0.637	7.6895e-05	Non-MS	HNRNPK
APMAP1	3.70624e-09	0.0398226	0.17	0.143	8.15335e-05	Non-MS	APMAP
DNAJA31	3.75621e-09	0.0346495	0.16	0.134	8.26329e-05	Non-MS	DNAJA3
STAT61	3.89027e-09	0.0370607	0.195	0.167	8.55822e-05	Non-MS	STAT6
PFDN41	3.90432e-09	0.0375045	0.179	0.152	8.58912e-05	Non-MS	PFDN4
YTHDF21	3.92243e-09	0.0375019	0.261	0.229	8.62896e-05	Non-MS	YTHDF2
ETFB1	3.96549e-09	0.0359164	0.203	0.174	8.72367e-05	Non-MS	ETFB
AP2B11	4.03522e-09	-0.0442017	0.166	0.194	8.87708e-05	Non-MS	AP2B1
RPL22L11	4.12473e-09	0.0390719	0.367	0.33	9.074e-05	Non-MS	RPL22L1
FBXO441	4.13038e-09	0.0319566	0.109	0.087	9.08642e-05	Non-MS	FBXO44
TUT41	4.1556e-09	-0.051319	0.211	0.241	9.1419e-05	Non-MS	TUT4
PTBP11	4.17765e-09	0.0419226	0.247	0.216	9.19042e-05	Non-MS	PTBP1
MAPRE11	4.23389e-09	0.0382509	0.19	0.162	9.31414e-05	Non-MS	MAPRE1
DDX51	4.25917e-09	0.0601424	0.851	0.818	9.36974e-05	Non-MS	DDX5
PIM31	4.26949e-09	-0.0400254	0.108	0.133	9.39244e-05	Non-MS	PIM3
MAP4K41	4.27853e-09	-0.0345501	0.082	0.105	9.41234e-05	Non-MS	MAP4K4
HINT21	4.34961e-09	0.0347639	0.164	0.137	9.56871e-05	Non-MS	HINT2
DSTN1	4.40318e-09	0.0511278	0.375	0.34	9.68655e-05	Non-MS	DSTN
CHD91	4.40615e-09	-0.0386831	0.101	0.125	9.69308e-05	Non-MS	CHD9
UFD11	4.4821e-09	0.0394227	0.215	0.186	9.86018e-05	Non-MS	UFD1
PREB1	4.61928e-09	0.0312923	0.135	0.111	0.00010162	Non-MS	PREB
PDHB1	4.63476e-09	0.0336804	0.159	0.133	0.00010196	Non-MS	PDHB
NDUFS21	4.75787e-09	0.0350555	0.234	0.203	0.000104668	Non-MS	NDUFS2
SH3BP11	4.76526e-09	0.038437	0.223	0.193	0.000104831	Non-MS	SH3BP1
VPS291	4.82642e-09	0.0386623	0.307	0.272	0.000106176	Non-MS	VPS29
GPS11	4.86388e-09	0.037322	0.175	0.148	0.000107	Non-MS	GPS1
NDUFAB11	4.87863e-09	0.0381562	0.329	0.294	0.000107325	Non-MS	NDUFAB1
FGD31	4.9565e-09	0.0444009	0.316	0.282	0.000109038	Non-MS	FGD3
SELENOW1	4.98207e-09	0.0449994	0.534	0.495	0.000109601	Non-MS	SELENOW
USP481	5.06425e-09	-0.0383806	0.125	0.151	0.000111408	Non-MS	USP48
AC245014.31	5.11397e-09	-0.0689726	0.12	0.145	0.000112502	Non-MS	AC245014.3
EIF2A1	5.12469e-09	0.0427101	0.284	0.252	0.000112738	Non-MS	EIF2A
NGRN1	5.1947e-09	0.034795	0.174	0.147	0.000114278	Non-MS	NGRN
GLT8D11	5.31699e-09	0.0302653	0.123	0.1	0.000116968	Non-MS	GLT8D1
TAZ1	5.5208e-09	0.0359789	0.175	0.148	0.000121452	Non-MS	TAZ
SMIM201	5.54918e-09	0.0346015	0.144	0.12	0.000122076	Non-MS	SMIM20
SF3A21	5.58739e-09	0.0333166	0.348	0.31	0.000122917	Non-MS	SF3A2
PFDN11	5.66739e-09	0.0364471	0.249	0.217	0.000124677	Non-MS	PFDN1
ARL4C1	5.79269e-09	-0.0738803	0.442	0.468	0.000127433	Non-MS	ARL4C
CIB11	5.81861e-09	0.0390818	0.495	0.451	0.000128004	Non-MS	CIB1
ATXN2L1	5.9492e-09	-0.0440096	0.154	0.182	0.000130876	Non-MS	ATXN2L
SMC51	6.00789e-09	-0.0401392	0.129	0.156	0.000132168	Non-MS	SMC5
ULK31	6.11292e-09	0.0332555	0.125	0.102	0.000134478	Non-MS	ULK3
MOB41	6.13198e-09	0.0318749	0.136	0.112	0.000134897	Non-MS	MOB4
TNFRSF1A1	6.18806e-09	0.0316291	0.147	0.122	0.000136131	Non-MS	TNFRSF1A
CCDC1671	6.25463e-09	0.0383193	0.196	0.168	0.000137596	Non-MS	CCDC167
ACTB1	6.30813e-09	0.089978	1	0.999	0.000138772	Non-MS	ACTB
VAMP81	6.4164e-09	0.0395188	0.509	0.467	0.000141154	Non-MS	VAMP8
ATP5MF1	6.41867e-09	0.0395054	0.529	0.486	0.000141204	Non-MS	ATP5MF
TRAPPC11	6.42127e-09	0.0423161	0.482	0.442	0.000141262	Non-MS	TRAPPC1
RAD23A1	6.60726e-09	0.0400329	0.395	0.357	0.000145353	Non-MS	RAD23A
ANXA21	6.60942e-09	-0.0507921	0.266	0.3	0.000145401	Non-MS	ANXA2
SETD31	6.6154e-09	0.0270369	0.107	0.086	0.000145532	Non-MS	SETD3
REL1	6.68813e-09	-0.0458393	0.168	0.196	0.000147132	Non-MS	REL
MIIP1	6.69315e-09	0.031689	0.123	0.1	0.000147243	Non-MS	MIIP
SPTAN11	6.78023e-09	-0.0683276	0.289	0.318	0.000149158	Non-MS	SPTAN1
PSMD61	6.97851e-09	0.0393845	0.238	0.208	0.00015352	Non-MS	PSMD6
TIMM17B1	7.35068e-09	0.0344887	0.191	0.163	0.000161708	Non-MS	TIMM17B
EIF2AK21	7.35266e-09	-0.0462495	0.126	0.151	0.000161751	Non-MS	EIF2AK2
CDK121	7.3915e-09	-0.0414029	0.129	0.154	0.000162606	Non-MS	CDK12
POLR2G1	7.39716e-09	0.0391047	0.245	0.215	0.00016273	Non-MS	POLR2G
PSAP1	7.5344e-09	0.0318656	0.344	0.307	0.000165749	Non-MS	PSAP
MDFIC1	7.69102e-09	-0.0408061	0.123	0.149	0.000169195	Non-MS	MDFIC
HMOX21	7.6926e-09	0.0373189	0.363	0.327	0.000169229	Non-MS	HMOX2
TSSC41	7.73816e-09	0.0341578	0.166	0.14	0.000170232	Non-MS	TSSC4
RALBP11	7.95903e-09	-0.035494	0.12	0.146	0.000175091	Non-MS	RALBP1
THOC71	8.20454e-09	0.0416933	0.279	0.247	0.000180492	Non-MS	THOC7
CYB561A31	8.38093e-09	0.0286112	0.109	0.088	0.000184372	Non-MS	CYB561A3
ADA1	8.67478e-09	0.0323047	0.123	0.101	0.000190836	Non-MS	ADA
SOD11	8.90046e-09	0.0403689	0.691	0.649	0.000195801	Non-MS	SOD1
MMADHC1	9.05271e-09	0.04016	0.281	0.249	0.00019915	Non-MS	MMADHC
NDUFB101	9.29586e-09	0.0375618	0.437	0.397	0.0002045	Non-MS	NDUFB10
GLRX1	9.30732e-09	0.0374285	0.332	0.296	0.000204752	Non-MS	GLRX
MED281	9.3517e-09	0.0379947	0.205	0.177	0.000205728	Non-MS	MED28
PSMG21	9.42077e-09	0.0396935	0.291	0.259	0.000207248	Non-MS	PSMG2
ARL2BP1	9.51055e-09	0.0361092	0.283	0.25	0.000209223	Non-MS	ARL2BP
SUMO11	9.54996e-09	0.0367153	0.383	0.346	0.00021009	Non-MS	SUMO1
SIT11	9.69554e-09	0.0434845	0.39	0.354	0.000213292	Non-MS	SIT1
LAMTOR21	9.85973e-09	0.0368696	0.203	0.175	0.000216904	Non-MS	LAMTOR2
R3HDM21	1.00432e-08	-0.0317783	0.087	0.109	0.00022094	Non-MS	R3HDM2
PITHD11	1.00833e-08	0.0362742	0.239	0.208	0.000221823	Non-MS	PITHD1
POLDIP21	1.06145e-08	0.0316303	0.136	0.113	0.000233508	Non-MS	POLDIP2
SUZ121	1.06695e-08	-0.0380145	0.101	0.124	0.000234718	Non-MS	SUZ12
HNRNPA01	1.07893e-08	0.0356568	0.569	0.523	0.000237353	Non-MS	HNRNPA0
STOML21	1.09041e-08	0.0358543	0.185	0.158	0.00023988	Non-MS	STOML2
TMEM1601	1.11646e-08	0.0381573	0.271	0.239	0.00024561	Non-MS	TMEM160
USP111	1.14496e-08	0.0311502	0.114	0.092	0.000251881	Non-MS	USP11
UBE2B1	1.15901e-08	0.0377005	0.404	0.367	0.00025497	Non-MS	UBE2B
PRR141	1.15909e-08	0.0288428	0.113	0.092	0.000254987	Non-MS	PRR14
DHX361	1.19197e-08	-0.051688	0.208	0.236	0.00026222	Non-MS	DHX36
ETS11	1.19257e-08	-0.0774099	0.49	0.514	0.000262353	Non-MS	ETS1
NCOA41	1.26097e-08	0.0305339	0.194	0.166	0.0002774	Non-MS	NCOA4
CD441	1.26805e-08	-0.0723802	0.573	0.593	0.000278959	Non-MS	CD44
EMC41	1.27894e-08	0.0382903	0.265	0.234	0.000281354	Non-MS	EMC4
G6PD1	1.2825e-08	0.0256535	0.102	0.082	0.000282137	Non-MS	G6PD
GTF2B1	1.29919e-08	0.0355199	0.199	0.171	0.000285808	Non-MS	GTF2B
SEC621	1.307e-08	0.0363136	0.554	0.507	0.000287526	Non-MS	SEC62
MRPL171	1.31854e-08	0.0297054	0.129	0.106	0.000290066	Non-MS	MRPL17
SUGT11	1.32244e-08	0.0348213	0.207	0.179	0.000290924	Non-MS	SUGT1
NSMCE11	1.35427e-08	0.0386804	0.25	0.22	0.000297926	Non-MS	NSMCE1
ATP6V1G11	1.3636e-08	0.0382608	0.707	0.666	0.000299979	Non-MS	ATP6V1G1
OSBPL81	1.38841e-08	-0.0526229	0.289	0.32	0.000305436	Non-MS	OSBPL8
DAP31	1.39089e-08	0.0394396	0.309	0.276	0.000305983	Non-MS	DAP3
C12orf761	1.39654e-08	0.032093	0.143	0.119	0.000307225	Non-MS	C12orf76
AUP11	1.41832e-08	0.0350182	0.346	0.309	0.000312016	Non-MS	AUP1
MCL11	1.43029e-08	0.0502069	0.394	0.359	0.00031465	Non-MS	MCL1
ZC3H131	1.47475e-08	-0.050587	0.174	0.201	0.00032443	Non-MS	ZC3H13
PSMC51	1.47771e-08	0.0429206	0.389	0.355	0.000325081	Non-MS	PSMC5
DCAF111	1.48372e-08	0.034583	0.164	0.139	0.000326404	Non-MS	DCAF11
PHF141	1.4962e-08	-0.0433348	0.18	0.208	0.00032915	Non-MS	PHF14
KDM5A1	1.50871e-08	-0.0528665	0.214	0.242	0.0003319	Non-MS	KDM5A
NIN1	1.529e-08	-0.0407434	0.131	0.157	0.000336364	Non-MS	NIN
DCTN31	1.53488e-08	0.0417931	0.273	0.242	0.000337658	Non-MS	DCTN3
PLD31	1.53915e-08	0.0336308	0.175	0.149	0.000338597	Non-MS	PLD3
PSMB101	1.55314e-08	0.0414045	0.458	0.419	0.000341676	Non-MS	PSMB10
IGBP11	1.57264e-08	0.037124	0.345	0.31	0.000345965	Non-MS	IGBP1
MYO9B1	1.5839e-08	-0.0287711	0.08	0.101	0.000348442	Non-MS	MYO9B
MFF1	1.61198e-08	0.0395763	0.277	0.246	0.000354619	Non-MS	MFF
LAMTOR31	1.63751e-08	0.0300456	0.123	0.1	0.000360236	Non-MS	LAMTOR3
SRA11	1.63954e-08	0.0319099	0.14	0.116	0.000360683	Non-MS	SRA1
PYCARD1	1.6539e-08	0.0447609	0.236	0.207	0.000363841	Non-MS	PYCARD
IFITM31	1.68989e-08	-0.0484702	0.243	0.274	0.00037176	Non-MS	IFITM3
VPS721	1.75341e-08	0.031342	0.159	0.134	0.000385732	Non-MS	VPS72
RGL41	1.77561e-08	0.0324693	0.159	0.134	0.000390616	Non-MS	RGL4
MTX11	1.79866e-08	0.0264636	0.1	0.08	0.000395687	Non-MS	MTX1
CDK2AP21	1.83079e-08	0.0443344	0.305	0.273	0.000402755	Non-MS	CDK2AP2
GOLPH31	1.8543e-08	0.0326755	0.207	0.179	0.000407928	Non-MS	GOLPH3
UQCRC11	1.88905e-08	0.0352664	0.244	0.214	0.000415573	Non-MS	UQCRC1
MTCH11	1.91903e-08	0.0382246	0.29	0.258	0.000422168	Non-MS	MTCH1
ISCA11	1.92204e-08	0.0335761	0.166	0.141	0.000422829	Non-MS	ISCA1
ATAD11	2.02444e-08	0.0294608	0.123	0.101	0.000445357	Non-MS	ATAD1
PRPF38A1	2.03899e-08	0.0312557	0.162	0.137	0.000448558	Non-MS	PRPF38A
SP1001	2.08567e-08	-0.0627681	0.367	0.393	0.000458827	Non-MS	SP100
MEA11	2.09321e-08	0.0371932	0.251	0.221	0.000460485	Non-MS	MEA1
HIST1H1D1	2.14291e-08	-0.051738	0.166	0.193	0.000471419	Non-MS	HIST1H1D
ATF7IP21	2.15009e-08	-0.0440591	0.146	0.172	0.000472999	Non-MS	ATF7IP2
POLR2K1	2.19352e-08	0.036098	0.228	0.199	0.000482552	Non-MS	POLR2K
VPS26A1	2.20302e-08	0.030424	0.128	0.105	0.000484643	Non-MS	VPS26A
ECHS11	2.20429e-08	0.0334286	0.174	0.148	0.000484923	Non-MS	ECHS1
CSDE11	2.23688e-08	0.0368935	0.504	0.463	0.000492092	Non-MS	CSDE1
WDR611	2.25229e-08	0.0329591	0.147	0.124	0.000495481	Non-MS	WDR61
GOLGB11	2.25697e-08	-0.0458145	0.124	0.148	0.00049651	Non-MS	GOLGB1
DMAC11	2.29615e-08	0.0320558	0.174	0.148	0.000505131	Non-MS	DMAC1
STX41	2.31653e-08	0.0315074	0.136	0.113	0.000509614	Non-MS	STX4
SZRD11	2.33122e-08	0.0362163	0.184	0.158	0.000512846	Non-MS	SZRD1
POLR2F1	2.39271e-08	0.0340075	0.224	0.195	0.000526371	Non-MS	POLR2F
RCN21	2.42807e-08	0.0326989	0.209	0.18	0.000534151	Non-MS	RCN2
LDHB1	2.58398e-08	0.0444578	0.933	0.925	0.000568449	Non-MS	LDHB
TMCO11	2.61013e-08	0.0365221	0.319	0.285	0.000574203	Non-MS	TMCO1
STK101	2.73179e-08	-0.0486559	0.234	0.263	0.000600967	Non-MS	STK10
TES1	2.78591e-08	0.0333074	0.333	0.298	0.000612872	Non-MS	TES
CDKN1B1	2.81097e-08	-0.0709156	0.375	0.399	0.000618385	Non-MS	CDKN1B
ATP6AP11	2.814e-08	0.0331557	0.188	0.162	0.000619051	Non-MS	ATP6AP1
CCDC691	2.82388e-08	0.0339725	0.206	0.178	0.000621225	Non-MS	CCDC69
SF3B61	2.89489e-08	0.0338039	0.362	0.325	0.000636846	Non-MS	SF3B6
UQCRB1	2.90467e-08	0.0496031	0.857	0.837	0.000638999	Non-MS	UQCRB
TNRC6A1	2.90772e-08	-0.0402424	0.122	0.146	0.000639669	Non-MS	TNRC6A
CLK31	2.93227e-08	0.0304685	0.145	0.121	0.00064507	Non-MS	CLK3
IDH3B1	2.93925e-08	0.0310259	0.166	0.141	0.000646605	Non-MS	IDH3B
SDCBP1	2.95142e-08	0.0329309	0.232	0.202	0.000649284	Non-MS	SDCBP
PPIE1	2.97985e-08	0.0334665	0.177	0.151	0.000655538	Non-MS	PPIE
TNKS21	2.98516e-08	-0.036247	0.116	0.139	0.000656705	Non-MS	TNKS2
MITD11	3.01051e-08	0.0354533	0.203	0.176	0.000662283	Non-MS	MITD1
OGT1	3.05304e-08	-0.0488581	0.187	0.215	0.000671639	Non-MS	OGT
RABGAP1L1	3.09117e-08	-0.0436208	0.163	0.189	0.000680026	Non-MS	RABGAP1L
DECR11	3.20348e-08	0.0390311	0.251	0.222	0.000704734	Non-MS	DECR1
GNAI31	3.22724e-08	0.0361597	0.199	0.172	0.000709961	Non-MS	GNAI3
KDELR21	3.26817e-08	0.0359769	0.241	0.211	0.000718966	Non-MS	KDELR2
TMEM9B1	3.33277e-08	0.0371884	0.234	0.205	0.000733176	Non-MS	TMEM9B
NUDT16L11	3.33353e-08	0.0346281	0.201	0.174	0.000733344	Non-MS	NUDT16L1
G3BP11	3.58856e-08	0.0407571	0.284	0.254	0.000789448	Non-MS	G3BP1
DDX39B1	3.61805e-08	0.030262	0.152	0.128	0.000795934	Non-MS	DDX39B
FOXP11	3.62583e-08	-0.0737897	0.489	0.515	0.000797646	Non-MS	FOXP1
RNF1681	3.75744e-08	-0.0310749	0.086	0.107	0.0008266	Non-MS	RNF168
FDX11	3.79861e-08	0.0347432	0.208	0.18	0.000835657	Non-MS	FDX1
COX7A2L1	3.81867e-08	0.035147	0.471	0.431	0.00084007	Non-MS	COX7A2L
PFDN61	3.82756e-08	0.0299695	0.138	0.115	0.000842026	Non-MS	PFDN6
MRPS22	3.82779e-08	0.0306743	0.138	0.115	0.000842075	Non-MS	MRPS2
CYCS1	3.88785e-08	0.036855	0.296	0.264	0.000855288	Non-MS	CYCS
PMPCB1	3.962e-08	0.0368927	0.248	0.219	0.0008716	Non-MS	PMPCB
SUN21	4.00664e-08	0.0443149	0.393	0.359	0.000881421	Non-MS	SUN2
CSGALNACT11	4.0974e-08	0.0300528	0.112	0.091	0.000901387	Non-MS	CSGALNACT1
IMMT1	4.13749e-08	0.0311456	0.171	0.145	0.000910207	Non-MS	IMMT
ITGB71	4.21658e-08	0.040173	0.304	0.273	0.000927606	Non-MS	ITGB7
RTCB1	4.21971e-08	0.0336837	0.158	0.133	0.000928294	Non-MS	RTCB
HDHD51	4.22517e-08	0.028768	0.111	0.091	0.000929495	Non-MS	HDHD5
TXNDC121	4.23991e-08	0.0366028	0.214	0.186	0.000932737	Non-MS	TXNDC12
TXNDC91	4.51246e-08	0.0310357	0.155	0.131	0.000992695	Non-MS	TXNDC9
MMP24OS1	4.52097e-08	-0.0412515	0.152	0.177	0.000994568	Non-MS	MMP24OS
SMARCA21	4.75947e-08	-0.0415182	0.172	0.199	0.00104704	Non-MS	SMARCA2
MRPL23	4.86558e-08	0.0286726	0.112	0.092	0.00107038	Non-MS	MRPL2
PSMA31	5.01725e-08	0.0360035	0.235	0.207	0.00110374	Non-MS	PSMA3
BDP11	5.19136e-08	-0.0509042	0.181	0.207	0.00114205	Non-MS	BDP1
VAMP51	5.27466e-08	0.0372547	0.258	0.229	0.00116037	Non-MS	VAMP5
PAG11	5.29987e-08	-0.044554	0.252	0.282	0.00116592	Non-MS	PAG1
ASNSD11	5.45264e-08	0.0296996	0.157	0.133	0.00119953	Non-MS	ASNSD1
UROD1	5.50029e-08	0.0264804	0.124	0.102	0.00121001	Non-MS	UROD
MTIF31	5.53987e-08	0.0407108	0.224	0.197	0.00121872	Non-MS	MTIF3
PHPT11	5.59221e-08	0.0357406	0.19	0.164	0.00123023	Non-MS	PHPT1
XRN11	5.61124e-08	-0.0406075	0.151	0.176	0.00123442	Non-MS	XRN1
UBE2V21	5.6522e-08	0.0323666	0.186	0.16	0.00124343	Non-MS	UBE2V2
TAPBP1	5.80285e-08	0.039432	0.433	0.397	0.00127657	Non-MS	TAPBP
ADAM81	5.80809e-08	0.0359536	0.144	0.121	0.00127772	Non-MS	ADAM8
NOA11	5.97968e-08	0.0327454	0.151	0.128	0.00131547	Non-MS	NOA1
RAB5IF1	6.04903e-08	0.0355153	0.246	0.216	0.00133073	Non-MS	RAB5IF
GRPEL11	6.12483e-08	0.0273279	0.142	0.118	0.0013474	Non-MS	GRPEL1
ATP5MPL1	6.21394e-08	0.0346809	0.52	0.481	0.001367	Non-MS	ATP5MPL
TSC22D31	6.39315e-08	0.040198	0.656	0.608	0.00140643	Non-MS	TSC22D3
BAZ1B1	6.39898e-08	-0.0449688	0.161	0.187	0.00140771	Non-MS	BAZ1B
EMP31	6.55129e-08	-0.0475297	0.779	0.795	0.00144122	Non-MS	EMP3
CERK1	6.61436e-08	-0.032898	0.1	0.121	0.00145509	Non-MS	CERK
POLR2C1	6.62784e-08	0.0359345	0.209	0.183	0.00145806	Non-MS	POLR2C
SAMSN11	6.81702e-08	-0.0349344	0.122	0.145	0.00149968	Non-MS	SAMSN1
ABHD131	6.90052e-08	0.0252081	0.101	0.081	0.00151805	Non-MS	ABHD13
CDIPT1	6.93301e-08	0.0348338	0.199	0.172	0.00152519	Non-MS	CDIPT
MAPK11	7.04799e-08	-0.0303628	0.081	0.101	0.00155049	Non-MS	MAPK1
TCEAL81	7.34378e-08	0.034376	0.163	0.139	0.00161556	Non-MS	TCEAL8
PIN11	7.83158e-08	0.0372701	0.266	0.236	0.00172287	Non-MS	PIN1
ERCC11	7.98201e-08	0.027539	0.116	0.095	0.00175596	Non-MS	ERCC1
STAT5B1	8.09721e-08	-0.0324811	0.118	0.141	0.0017813	Non-MS	STAT5B
HSD17B121	8.25095e-08	0.0264722	0.103	0.084	0.00181513	Non-MS	HSD17B12
TMX41	8.36609e-08	-0.0471089	0.207	0.233	0.00184046	Non-MS	TMX4
PPP4R3A1	8.67743e-08	-0.0377064	0.127	0.15	0.00190895	Non-MS	PPP4R3A
SAT21	8.76819e-08	0.0374936	0.195	0.169	0.00192891	Non-MS	SAT2
POLR1E1	8.78238e-08	0.0253256	0.107	0.087	0.00193204	Non-MS	POLR1E
EWSR11	8.83527e-08	0.0348298	0.386	0.351	0.00194367	Non-MS	EWSR1
MRPL44	8.92464e-08	0.0320389	0.208	0.181	0.00196333	Non-MS	MRPL4
CBWD21	8.96649e-08	0.0280922	0.123	0.102	0.00197254	Non-MS	CBWD2
CCDC88C1	9.0909e-08	-0.0434421	0.197	0.224	0.00199991	Non-MS	CCDC88C
HK11	9.17416e-08	0.032091	0.182	0.156	0.00201822	Non-MS	HK1
PSMD21	9.18246e-08	0.034728	0.203	0.177	0.00202005	Non-MS	PSMD2
DEK1	9.20898e-08	-0.0606425	0.396	0.421	0.00202588	Non-MS	DEK
IGFLR11	9.32008e-08	0.029909	0.147	0.124	0.00205032	Non-MS	IGFLR1
C1orf431	9.32065e-08	0.0385868	0.305	0.275	0.00205045	Non-MS	C1orf43
PRPF191	9.39202e-08	0.02904	0.167	0.142	0.00206615	Non-MS	PRPF19
UBE2E11	9.80415e-08	0.0324548	0.163	0.139	0.00215682	Non-MS	UBE2E1
PNPLA21	9.82613e-08	0.0321461	0.284	0.253	0.00216165	Non-MS	PNPLA2
PFDN21	9.84566e-08	0.0348403	0.24	0.212	0.00216595	Non-MS	PFDN2
LYAR1	9.86978e-08	-0.055463	0.209	0.236	0.00217125	Non-MS	LYAR
PSMD41	1.01836e-07	0.0339691	0.283	0.252	0.00224029	Non-MS	PSMD4
CPSF61	1.04292e-07	0.0309154	0.148	0.125	0.00229432	Non-MS	CPSF6
SPAG71	1.05362e-07	0.0336793	0.199	0.173	0.00231787	Non-MS	SPAG7
RWDD31	1.07243e-07	0.0291621	0.133	0.111	0.00235924	Non-MS	RWDD3
PLEKHJ11	1.07442e-07	0.0362896	0.229	0.202	0.00236361	Non-MS	PLEKHJ1
PPP2R5A1	1.08309e-07	-0.0291671	0.081	0.1	0.0023827	Non-MS	PPP2R5A
TMEM126A1	1.11035e-07	0.027842	0.132	0.11	0.00244265	Non-MS	TMEM126A
ZSWIM71	1.13788e-07	0.0275037	0.129	0.108	0.00250322	Non-MS	ZSWIM7
HSPB12	1.1419e-07	0.0484591	0.47	0.436	0.00251207	Non-MS	HSPB1
SND11	1.14626e-07	0.0324703	0.177	0.153	0.00252166	Non-MS	SND1
ARF51	1.16132e-07	0.0374823	0.441	0.406	0.00255479	Non-MS	ARF5
GIMAP41	1.17057e-07	0.0476217	0.688	0.654	0.00257514	Non-MS	GIMAP4
CS1	1.18692e-07	0.0298082	0.149	0.126	0.00261111	Non-MS	CS
RANBP21	1.19406e-07	-0.0416101	0.153	0.178	0.0026268	Non-MS	RANBP2
MRPL241	1.20934e-07	0.0326235	0.158	0.135	0.00266042	Non-MS	MRPL24
MARF11	1.21815e-07	-0.030545	0.084	0.104	0.00267981	Non-MS	MARF1
CD371	1.2219e-07	0.0459669	0.843	0.814	0.00268806	Non-MS	CD37
TECR1	1.3026e-07	0.0309753	0.474	0.434	0.0028656	Non-MS	TECR
SDF2L11	1.31601e-07	0.0346263	0.19	0.165	0.00289508	Non-MS	SDF2L1
DHRS41	1.3223e-07	0.0308959	0.129	0.108	0.00290893	Non-MS	DHRS4
WDR461	1.35962e-07	0.0281268	0.124	0.104	0.00299103	Non-MS	WDR46
MAD1L11	1.3817e-07	0.0372696	0.262	0.233	0.00303959	Non-MS	MAD1L1
TUSC21	1.38816e-07	0.0310859	0.154	0.131	0.00305382	Non-MS	TUSC2
CNOT6L1	1.3921e-07	-0.0399192	0.151	0.176	0.00306248	Non-MS	CNOT6L
HMGN41	1.41945e-07	0.0331274	0.287	0.256	0.00312264	Non-MS	HMGN4
XAF11	1.42293e-07	-0.0427223	0.15	0.175	0.00313031	Non-MS	XAF1
METTL171	1.44185e-07	0.0307302	0.153	0.13	0.00317193	Non-MS	METTL17
PET1001	1.44352e-07	0.0364651	0.432	0.397	0.0031756	Non-MS	PET100
TRAF3IP31	1.45944e-07	0.0351571	0.712	0.67	0.00321061	Non-MS	TRAF3IP3
TNFRSF1B1	1.50366e-07	-0.0488005	0.203	0.23	0.00330791	Non-MS	TNFRSF1B
ZNF8301	1.51182e-07	0.0236133	0.104	0.085	0.00332584	Non-MS	ZNF830
HSF11	1.51483e-07	0.0343891	0.235	0.207	0.00333248	Non-MS	HSF1
ANXA111	1.52937e-07	0.0297167	0.531	0.489	0.00336445	Non-MS	ANXA11
FUNDC21	1.53316e-07	0.0342997	0.243	0.215	0.0033728	Non-MS	FUNDC2
SCAMP31	1.58049e-07	0.0318853	0.21	0.183	0.00347691	Non-MS	SCAMP3
SF3A11	1.58292e-07	0.0360253	0.283	0.253	0.00348227	Non-MS	SF3A1
OARD11	1.58554e-07	0.0304307	0.151	0.128	0.00348802	Non-MS	OARD1
SSR11	1.59101e-07	0.0318762	0.269	0.239	0.00350006	Non-MS	SSR1
EDF11	1.59128e-07	0.0340409	0.698	0.66	0.00350067	Non-MS	EDF1
AP2A11	1.63707e-07	0.0255664	0.109	0.09	0.00360138	Non-MS	AP2A1
EMC81	1.64634e-07	0.0255692	0.103	0.084	0.00362178	Non-MS	EMC8
SUCLG21	1.66713e-07	0.0311292	0.18	0.155	0.00366753	Non-MS	SUCLG2
TIMM17A1	1.67107e-07	0.0251588	0.111	0.091	0.00367619	Non-MS	TIMM17A
HSD17B111	1.68067e-07	0.0374796	0.306	0.276	0.0036973	Non-MS	HSD17B11
MAT2A1	1.69508e-07	0.0340783	0.194	0.168	0.00372901	Non-MS	MAT2A
ANAPC151	1.70163e-07	0.0369898	0.17	0.147	0.00374342	Non-MS	ANAPC15
LUC7L21	1.77735e-07	0.0361997	0.252	0.224	0.00390999	Non-MS	LUC7L2
GIMAP81	1.82323e-07	0.0300699	0.102	0.084	0.00401092	Non-MS	GIMAP8
MSL31	1.84647e-07	0.0297526	0.175	0.15	0.00406204	Non-MS	MSL3
MRPS151	1.86667e-07	0.0317581	0.213	0.186	0.00410649	Non-MS	MRPS15
CD2BP21	1.87572e-07	0.0275644	0.13	0.108	0.00412641	Non-MS	CD2BP2
CHMP2A1	1.8794e-07	0.0358795	0.234	0.207	0.0041345	Non-MS	CHMP2A
SGF291	1.89127e-07	0.0320101	0.172	0.148	0.0041606	Non-MS	SGF29
HDDC21	1.89761e-07	0.033061	0.188	0.163	0.00417455	Non-MS	HDDC2
CRIP21	1.90959e-07	-0.0341918	0.101	0.122	0.00420091	Non-MS	CRIP2
SDHB1	1.91671e-07	0.0282646	0.18	0.155	0.00421657	Non-MS	SDHB
ARL5A1	1.9636e-07	0.0398745	0.255	0.227	0.00431972	Non-MS	ARL5A
TRANK11	1.96543e-07	-0.0319508	0.112	0.134	0.00432374	Non-MS	TRANK1
HLA-F1	2.00234e-07	0.0317733	0.48	0.439	0.00440495	Non-MS	HLA-F
POP71	2.03131e-07	0.0252	0.101	0.082	0.00446869	Non-MS	POP7
NFATC21	2.03793e-07	-0.0435783	0.195	0.221	0.00448324	Non-MS	NFATC2
S1PR41	2.12023e-07	-0.0533252	0.274	0.301	0.0046643	Non-MS	S1PR4
TBC1D41	2.17044e-07	-0.0396146	0.109	0.131	0.00477476	Non-MS	TBC1D4
SCML41	2.19136e-07	0.0391642	0.273	0.245	0.00482076	Non-MS	SCML4
AK61	2.19604e-07	0.0268712	0.112	0.092	0.00483107	Non-MS	AK6
SH2B11	2.21725e-07	0.0276071	0.136	0.114	0.00487773	Non-MS	SH2B1
POLR2A1	2.2417e-07	-0.0500301	0.191	0.216	0.00493152	Non-MS	POLR2A
IFITM21	2.24632e-07	0.087189	0.731	0.703	0.00494169	Non-MS	IFITM2
UBE2D21	2.25447e-07	0.0333441	0.653	0.612	0.0049596	Non-MS	UBE2D2
HLA-A1	2.29023e-07	-0.0348241	0.984	0.981	0.00503828	Non-MS	HLA-A
SELENOM1	2.31245e-07	0.0386156	0.255	0.227	0.00508716	Non-MS	SELENOM
MRPS111	2.35511e-07	0.0279185	0.121	0.101	0.005181	Non-MS	MRPS11
ADAR1	2.36912e-07	-0.0535591	0.274	0.3	0.00521183	Non-MS	ADAR
BTN3A11	2.42696e-07	0.0299448	0.15	0.127	0.00533908	Non-MS	BTN3A1
IER21	2.45678e-07	0.209111	0.583	0.558	0.00540467	Non-MS	IER2
SLAMF11	2.54356e-07	-0.0447479	0.187	0.212	0.00559557	Non-MS	SLAMF1
MID1IP11	2.54879e-07	0.0330019	0.151	0.129	0.00560709	Non-MS	MID1IP1
JOSD21	2.56082e-07	0.0293029	0.129	0.109	0.00563355	Non-MS	JOSD2
CSNK2B1	2.60197e-07	0.0302662	0.162	0.139	0.00572407	Non-MS	CSNK2B
SNHG121	2.65378e-07	0.0345407	0.229	0.202	0.00583806	Non-MS	SNHG12
PARP41	2.67672e-07	-0.0311972	0.091	0.111	0.00588852	Non-MS	PARP4
TRA2A1	2.73722e-07	-0.0422283	0.212	0.239	0.0060216	Non-MS	TRA2A
CYTOR1	2.7407e-07	-0.0371637	0.117	0.14	0.00602927	Non-MS	CYTOR
TPGS11	2.75474e-07	0.0244281	0.105	0.086	0.00606016	Non-MS	TPGS1
TTC11	2.78603e-07	0.0299699	0.191	0.166	0.00612898	Non-MS	TTC1
CUTC1	2.79872e-07	0.0285812	0.145	0.123	0.00615689	Non-MS	CUTC
PIGS1	2.84958e-07	0.0261404	0.111	0.092	0.0062688	Non-MS	PIGS
FAM13B1	2.84992e-07	-0.0331438	0.11	0.131	0.00626954	Non-MS	FAM13B
UCHL51	2.87681e-07	0.0295209	0.133	0.112	0.0063287	Non-MS	UCHL5
GRAMD1A1	2.88707e-07	-0.0373151	0.16	0.185	0.00635126	Non-MS	GRAMD1A
COA31	2.93599e-07	0.0322452	0.17	0.147	0.00645888	Non-MS	COA3
XPO11	2.93866e-07	-0.035472	0.139	0.162	0.00646475	Non-MS	XPO1
CCR61	2.94126e-07	-0.02943	0.091	0.111	0.00647047	Non-MS	CCR6
VPS26C1	2.95073e-07	0.0296738	0.136	0.115	0.00649132	Non-MS	VPS26C
CRYBG11	3.04326e-07	-0.0313431	0.132	0.155	0.00669487	Non-MS	CRYBG1
STAG11	3.04957e-07	-0.0297659	0.092	0.112	0.00670874	Non-MS	STAG1
PRKAR1A1	3.18563e-07	0.0335574	0.198	0.173	0.00700806	Non-MS	PRKAR1A
SHC11	3.20452e-07	0.02488	0.107	0.088	0.00704963	Non-MS	SHC1
MED301	3.30248e-07	0.0308096	0.165	0.141	0.00726512	Non-MS	MED30
RANBP11	3.31951e-07	0.0339935	0.284	0.255	0.00730258	Non-MS	RANBP1
SLBP1	3.35223e-07	0.0302026	0.214	0.188	0.00737456	Non-MS	SLBP
LRBA1	3.43739e-07	-0.0377763	0.136	0.159	0.00756192	Non-MS	LRBA
LHPP1	3.44436e-07	0.0252062	0.102	0.083	0.00757725	Non-MS	LHPP
XAB21	3.53914e-07	0.0290479	0.144	0.122	0.00778575	Non-MS	XAB2
IARS21	3.60438e-07	0.0303337	0.161	0.138	0.00792927	Non-MS	IARS2
GAPDH1	3.64641e-07	-0.0404106	0.931	0.933	0.00802175	Non-MS	GAPDH
CHCHD11	3.67871e-07	0.0291969	0.141	0.12	0.00809279	Non-MS	CHCHD1
PRPF81	3.68721e-07	-0.0499794	0.274	0.3	0.0081115	Non-MS	PRPF8
ATP5MD1	3.71083e-07	0.0300836	0.61	0.569	0.00816346	Non-MS	ATP5MD
TNFSF81	3.71533e-07	-0.0338119	0.123	0.146	0.00817335	Non-MS	TNFSF8
SCYL11	3.77411e-07	0.026228	0.113	0.094	0.00830266	Non-MS	SCYL1
CRIP11	3.80586e-07	0.0425511	0.552	0.516	0.00837251	Non-MS	CRIP1
RACK11	3.89126e-07	0.0295575	0.999	1	0.00856039	Non-MS	RACK1
MRPS161	3.92318e-07	0.0285532	0.179	0.155	0.00863061	Non-MS	MRPS16
MRPS141	3.98955e-07	0.02638	0.115	0.096	0.00877662	Non-MS	MRPS14
CSK1	4.05898e-07	0.038034	0.373	0.341	0.00892935	Non-MS	CSK
SHARPIN1	4.06453e-07	0.0328566	0.19	0.166	0.00894157	Non-MS	SHARPIN
DAXX1	4.08244e-07	0.0305796	0.18	0.156	0.00898095	Non-MS	DAXX
HSPH11	4.09828e-07	0.0308654	0.147	0.125	0.0090158	Non-MS	HSPH1
PSMG41	4.1067e-07	0.0328896	0.163	0.141	0.00903433	Non-MS	PSMG4
PRKD21	4.12135e-07	0.0271635	0.133	0.113	0.00906655	Non-MS	PRKD2
POLR2I1	4.16822e-07	0.033914	0.27	0.242	0.00916967	Non-MS	POLR2I
NFKBIA1	4.18825e-07	-0.0783469	0.357	0.381	0.00921373	Non-MS	NFKBIA
RBM251	4.2346e-07	-0.0587185	0.371	0.396	0.00931571	Non-MS	RBM25
CENPT1	4.563e-07	0.0269108	0.121	0.101	0.0100382	Non-MS	CENPT
STK161	4.57624e-07	0.0247898	0.105	0.086	0.0100673	Non-MS	STK16
DTD11	4.58361e-07	0.0232294	0.102	0.084	0.0100835	Non-MS	DTD1
DPP71	4.60207e-07	0.0371795	0.408	0.376	0.0101241	Non-MS	DPP7
PSMB31	4.64055e-07	0.0356011	0.354	0.323	0.0102088	Non-MS	PSMB3
MRPS121	4.65811e-07	0.0304721	0.195	0.171	0.0102474	Non-MS	MRPS12
ARGLU11	4.69295e-07	-0.0528915	0.433	0.458	0.010324	Non-MS	ARGLU1
CALCOCO21	4.7078e-07	0.0341331	0.231	0.204	0.0103567	Non-MS	CALCOCO2
TXNL4A1	4.74027e-07	-0.032187	0.128	0.151	0.0104281	Non-MS	TXNL4A
RNASEH2B1	4.7431e-07	0.0315955	0.276	0.247	0.0104344	Non-MS	RNASEH2B
SERINC51	4.7564e-07	-0.0439749	0.206	0.232	0.0104636	Non-MS	SERINC5
USP391	4.81439e-07	0.0280627	0.125	0.105	0.0105912	Non-MS	USP39
RIC8A1	4.83934e-07	0.0327486	0.162	0.14	0.0106461	Non-MS	RIC8A
NDEL11	4.89677e-07	0.0275492	0.12	0.101	0.0107724	Non-MS	NDEL1
TMEM14A1	5.0057e-07	0.0258112	0.113	0.094	0.011012	Non-MS	TMEM14A
AC004687.11	5.03778e-07	-0.0424056	0.14	0.163	0.0110826	Non-MS	AC004687.1
CDC25B1	5.09686e-07	0.0316942	0.424	0.388	0.0112126	Non-MS	CDC25B
TOR1A1	5.14918e-07	0.025875	0.109	0.09	0.0113277	Non-MS	TOR1A
CHTOP1	5.18571e-07	0.0307086	0.171	0.148	0.011408	Non-MS	CHTOP
VAMP41	5.21143e-07	0.0245347	0.11	0.091	0.0114646	Non-MS	VAMP4
PCNP1	5.27967e-07	0.0351429	0.329	0.298	0.0116147	Non-MS	PCNP
POLE31	5.39552e-07	0.0317344	0.183	0.159	0.0118696	Non-MS	POLE3
USP81	5.41953e-07	-0.0378134	0.148	0.171	0.0119224	Non-MS	USP8
DENND1C1	5.45126e-07	0.0335643	0.207	0.182	0.0119922	Non-MS	DENND1C
BBX1	5.49473e-07	-0.0478363	0.216	0.241	0.0120879	Non-MS	BBX
MAP3K41	5.57288e-07	-0.0300877	0.091	0.11	0.0122598	Non-MS	MAP3K4
ZNF3301	5.62825e-07	0.0254546	0.116	0.097	0.0123816	Non-MS	ZNF330
LCMT11	5.66691e-07	0.0314107	0.162	0.14	0.0124666	Non-MS	LCMT1
BRMS11	5.66816e-07	0.0293921	0.168	0.145	0.0124694	Non-MS	BRMS1
LGALS81	5.80237e-07	-0.0334105	0.114	0.135	0.0127646	Non-MS	LGALS8
STK251	5.83128e-07	0.0256319	0.14	0.119	0.0128282	Non-MS	STK25
MIF4GD1	5.87247e-07	0.0290266	0.148	0.127	0.0129188	Non-MS	MIF4GD
NGDN1	5.91951e-07	0.0288501	0.188	0.164	0.0130223	Non-MS	NGDN
ITSN21	5.95232e-07	-0.0469718	0.249	0.275	0.0130945	Non-MS	ITSN2
TMED21	5.95378e-07	0.0304087	0.356	0.323	0.0130977	Non-MS	TMED2
SEMA4D1	6.07604e-07	-0.0381693	0.18	0.205	0.0133667	Non-MS	SEMA4D
PGS11	6.21413e-07	0.0264232	0.119	0.099	0.0136705	Non-MS	PGS1
KDM2A1	6.26746e-07	-0.0355474	0.131	0.153	0.0137878	Non-MS	KDM2A
NINJ11	6.4362e-07	0.0294748	0.174	0.15	0.014159	Non-MS	NINJ1
JUND1	6.48413e-07	-0.0445069	0.174	0.198	0.0142644	Non-MS	JUND
SPNS11	6.66862e-07	0.0293013	0.132	0.112	0.0146703	Non-MS	SPNS1
PHF31	6.78037e-07	-0.051759	0.262	0.287	0.0149161	Non-MS	PHF3
GRAP21	6.78819e-07	0.0327396	0.216	0.191	0.0149333	Non-MS	GRAP2
SLC4A71	6.82695e-07	-0.0358807	0.106	0.127	0.0150186	Non-MS	SLC4A7
ERG281	7.17738e-07	0.0307522	0.17	0.147	0.0157895	Non-MS	ERG28
TMED101	7.29587e-07	0.0353551	0.312	0.282	0.0160502	Non-MS	TMED10
IKBKE1	7.32139e-07	0.0285461	0.141	0.12	0.0161063	Non-MS	IKBKE
DDX561	7.40048e-07	0.0239572	0.126	0.106	0.0162803	Non-MS	DDX56
COX6B11	7.77854e-07	0.03698	0.736	0.699	0.017112	Non-MS	COX6B1
RNPC31	7.9471e-07	-0.0354762	0.126	0.147	0.0174828	Non-MS	RNPC3
MRPL281	7.96547e-07	0.0273591	0.138	0.117	0.0175232	Non-MS	MRPL28
GMPR21	8.04042e-07	0.0282956	0.152	0.13	0.0176881	Non-MS	GMPR2
ARHGAP171	8.08454e-07	0.0241019	0.102	0.084	0.0177852	Non-MS	ARHGAP17
SNHG151	8.08806e-07	0.0301381	0.169	0.147	0.0177929	Non-MS	SNHG15
COMMD91	8.111e-07	0.025493	0.106	0.087	0.0178434	Non-MS	COMMD9
PRPS11	8.12665e-07	0.0296832	0.168	0.146	0.0178778	Non-MS	PRPS1
LUC7L31	8.44747e-07	-0.0496674	0.281	0.307	0.0185836	Non-MS	LUC7L3
TMC81	8.71884e-07	0.0354853	0.379	0.349	0.0191806	Non-MS	TMC8
COPZ11	8.83825e-07	0.0299706	0.239	0.212	0.0194433	Non-MS	COPZ1
TLK11	8.99991e-07	-0.0446434	0.197	0.221	0.0197989	Non-MS	TLK1
CHCHD71	9.17212e-07	0.0330034	0.211	0.187	0.0201777	Non-MS	CHCHD7
RNASEK1	9.2529e-07	0.0300727	0.283	0.254	0.0203555	Non-MS	RNASEK
CHMP1A1	9.32328e-07	0.0240819	0.128	0.108	0.0205103	Non-MS	CHMP1A
ATP5F1D1	9.448e-07	0.040973	0.609	0.572	0.0207847	Non-MS	ATP5F1D
SSR41	9.5812e-07	0.0361344	0.668	0.63	0.0210777	Non-MS	SSR4
TACC31	9.58775e-07	0.027597	0.172	0.149	0.0210921	Non-MS	TACC3
AP1G21	9.61836e-07	0.028885	0.188	0.164	0.0211594	Non-MS	AP1G2
INPP5D1	9.77925e-07	-0.0381544	0.154	0.177	0.0215134	Non-MS	INPP5D
TMEM111	9.79281e-07	0.0242763	0.106	0.088	0.0215432	Non-MS	TMEM11
SNAP231	9.84416e-07	0.0320012	0.178	0.156	0.0216562	Non-MS	SNAP23
EIF4E1	9.88e-07	0.0290603	0.179	0.156	0.021735	Non-MS	EIF4E
YIPF31	9.88608e-07	0.028649	0.186	0.162	0.0217484	Non-MS	YIPF3
NDUFS61	9.89856e-07	0.0323479	0.305	0.276	0.0217758	Non-MS	NDUFS6
CHCHD51	1.00359e-06	0.030728	0.184	0.161	0.0220779	Non-MS	CHCHD5
WDR771	1.01018e-06	0.0264505	0.107	0.089	0.022223	Non-MS	WDR77
UBE2A1	1.013e-06	0.0268702	0.144	0.123	0.0222849	Non-MS	UBE2A
CANX1	1.01536e-06	-0.0517237	0.264	0.288	0.0223369	Non-MS	CANX
FASTK1	1.01819e-06	0.0263824	0.141	0.12	0.0223991	Non-MS	FASTK
PEX161	1.02885e-06	0.0281141	0.178	0.155	0.0226336	Non-MS	PEX16
OFD11	1.04861e-06	-0.0444067	0.209	0.233	0.0230685	Non-MS	OFD1
RWDD11	1.05618e-06	0.0324662	0.429	0.396	0.0232348	Non-MS	RWDD1
ZFAND11	1.06615e-06	0.034014	0.207	0.183	0.0234543	Non-MS	ZFAND1
RNF1141	1.06866e-06	0.0304796	0.213	0.188	0.0235094	Non-MS	RNF114
PCGF51	1.0693e-06	0.0288664	0.165	0.143	0.0235235	Non-MS	PCGF5
RHOT21	1.08654e-06	0.0290386	0.182	0.159	0.0239029	Non-MS	RHOT2
SURF41	1.1004e-06	0.0281131	0.197	0.173	0.0242077	Non-MS	SURF4
SELENOK1	1.10171e-06	0.0342595	0.319	0.29	0.0242364	Non-MS	SELENOK
GTF2E21	1.10638e-06	0.0281029	0.142	0.122	0.0243393	Non-MS	GTF2E2
STUB11	1.10663e-06	-0.037797	0.242	0.269	0.0243447	Non-MS	STUB1
TNFAIP81	1.12027e-06	0.0253082	0.508	0.47	0.0246449	Non-MS	TNFAIP8
AC073111.51	1.14432e-06	0.0243094	0.101	0.084	0.025174	Non-MS	AC073111.5
MYD881	1.15561e-06	0.0260612	0.128	0.108	0.0254222	Non-MS	MYD88
EVL1	1.16887e-06	0.0352888	0.802	0.767	0.025714	Non-MS	EVL
RERE1	1.18567e-06	-0.0329655	0.122	0.143	0.0260836	Non-MS	RERE
MTR1	1.18932e-06	-0.0320816	0.122	0.143	0.0261639	Non-MS	MTR
PPID1	1.19498e-06	0.0283258	0.151	0.13	0.0262885	Non-MS	PPID
SDR39U11	1.20369e-06	0.0310841	0.207	0.182	0.02648	Non-MS	SDR39U1
MBD11	1.2067e-06	0.0248329	0.117	0.098	0.0265463	Non-MS	MBD1
MRPL371	1.221e-06	0.0237858	0.118	0.099	0.0268607	Non-MS	MRPL37
SAMHD11	1.22732e-06	-0.0647256	0.435	0.456	0.0269999	Non-MS	SAMHD1
RETREG31	1.26467e-06	0.023413	0.103	0.085	0.0278216	Non-MS	RETREG3
CCT6A1	1.27052e-06	0.0305559	0.3	0.271	0.0279502	Non-MS	CCT6A
TRIM41	1.30216e-06	0.0276387	0.161	0.139	0.0286461	Non-MS	TRIM4
RBM31	1.30353e-06	0.0370255	0.659	0.622	0.0286763	Non-MS	RBM3
MAL1	1.33711e-06	0.044485	0.479	0.45	0.029415	Non-MS	MAL
TIMM8B1	1.34362e-06	0.0300402	0.167	0.145	0.0295583	Non-MS	TIMM8B
KAT6A1	1.35137e-06	-0.037224	0.133	0.154	0.0297288	Non-MS	KAT6A
TRAPPC6A1	1.41337e-06	0.034051	0.262	0.235	0.0310927	Non-MS	TRAPPC6A
TRABD1	1.42685e-06	0.0276423	0.327	0.296	0.0313893	Non-MS	TRABD
SDF21	1.45381e-06	0.0302602	0.165	0.143	0.0319825	Non-MS	SDF2
MRPL401	1.48566e-06	0.0302921	0.138	0.118	0.032683	Non-MS	MRPL40
DOK21	1.50893e-06	0.0383597	0.357	0.327	0.0331949	Non-MS	DOK2
PRRC2B1	1.52958e-06	-0.0348846	0.175	0.199	0.0336492	Non-MS	PRRC2B
EIF2D1	1.53031e-06	0.0247248	0.121	0.102	0.0336654	Non-MS	EIF2D
DENR1	1.55237e-06	0.0268578	0.237	0.21	0.0341506	Non-MS	DENR
MPG1	1.56128e-06	0.0299421	0.218	0.194	0.0343466	Non-MS	MPG
CISD31	1.56775e-06	0.0322305	0.157	0.136	0.034489	Non-MS	CISD3
STIM21	1.57973e-06	-0.0250923	0.082	0.1	0.0347524	Non-MS	STIM2
TAF101	1.58827e-06	-0.028057	0.11	0.13	0.0349405	Non-MS	TAF10
EXOSC81	1.61929e-06	0.0293708	0.178	0.155	0.0356229	Non-MS	EXOSC8
RASGRP11	1.64734e-06	-0.0394538	0.185	0.209	0.0362397	Non-MS	RASGRP1
PDCD101	1.65087e-06	0.0262017	0.255	0.228	0.0363174	Non-MS	PDCD10
PPCS1	1.68048e-06	0.0302412	0.271	0.243	0.036969	Non-MS	PPCS
COPS61	1.72543e-06	0.0304367	0.288	0.26	0.0379578	Non-MS	COPS6
CORO1B1	1.72696e-06	-0.0751959	0.446	0.462	0.0379915	Non-MS	CORO1B
GTF3A1	1.7348e-06	0.0372709	0.527	0.494	0.0381639	Non-MS	GTF3A
METAP11	1.74056e-06	0.0230679	0.108	0.09	0.0382907	Non-MS	METAP1
RER11	1.74997e-06	0.0348869	0.241	0.216	0.0384975	Non-MS	RER1
TUBB4B1	1.75931e-06	0.0280082	0.184	0.161	0.038703	Non-MS	TUBB4B
CAPNS11	1.78589e-06	-0.0319578	0.106	0.125	0.0392878	Non-MS	CAPNS1
GPI1	1.79958e-06	0.0296561	0.281	0.253	0.0395891	Non-MS	GPI
RANGRF1	1.81221e-06	0.0277491	0.174	0.151	0.0398668	Non-MS	RANGRF
TRIAP11	1.83141e-06	0.0236261	0.108	0.09	0.0402892	Non-MS	TRIAP1
SNX201	1.83434e-06	0.0278895	0.197	0.173	0.0403535	Non-MS	SNX20
PSMB61	1.87239e-06	0.0318353	0.319	0.291	0.0411906	Non-MS	PSMB6
TBRG11	1.90145e-06	0.0289749	0.359	0.328	0.0418301	Non-MS	TBRG1
C20orf271	1.90787e-06	0.0271457	0.135	0.115	0.0419713	Non-MS	C20orf27
VPS13C1	1.91554e-06	-0.0446565	0.217	0.241	0.0421399	Non-MS	VPS13C
UNC45A1	1.9606e-06	0.0255404	0.123	0.104	0.0431313	Non-MS	UNC45A
LSM11	1.9716e-06	0.02853	0.16	0.138	0.0433732	Non-MS	LSM1
ATP6V0D11	1.98943e-06	0.028083	0.146	0.126	0.0437655	Non-MS	ATP6V0D1
FLOT21	2.02357e-06	0.0340649	0.281	0.254	0.0445165	Non-MS	FLOT2
P4HB1	2.05859e-06	0.0349097	0.386	0.353	0.0452869	Non-MS	P4HB
KCNA31	2.06584e-06	0.0295051	0.21	0.186	0.0454465	Non-MS	KCNA3
PSMC31	2.08636e-06	0.0259022	0.204	0.18	0.0458978	Non-MS	PSMC3
CD481	2.1313e-06	-0.0660582	0.687	0.693	0.0468865	Non-MS	CD48
RIF11	2.1747e-06	-0.0339115	0.102	0.121	0.0478413	Non-MS	RIF1
IDS1	2.18666e-06	-0.0429235	0.24	0.264	0.0481043	Non-MS	IDS
EMC71	2.18859e-06	0.0294203	0.189	0.166	0.0481468	Non-MS	EMC7
RSF11	2.22542e-06	-0.0508206	0.283	0.307	0.0489571	Non-MS	RSF1
POLR2H1	2.24212e-06	0.0266917	0.139	0.119	0.0493244	Non-MS	POLR2H
PIN41	2.25141e-06	0.028444	0.191	0.168	0.0495288	Non-MS	PIN4

### Sheet: DGE_CD8_MSvsCtrl
	p_val	avg_log2FC	pct.1	pct.2	p_val_adj	cluster	gene
RPS26	0	-0.747353	0.922	0.975	0	MS	RPS26
RPS29	3.47119e-158	0.3283	1	0.999	7.63627e-154	MS	RPS29
RPS2	5.20337e-140	0.363786	0.998	0.992	1.14469e-135	MS	RPS2
ZFP36L2	3.35457e-124	0.446698	0.914	0.863	7.37971e-120	MS	ZFP36L2
MT-ND1	6.40432e-95	0.298868	0.992	0.984	1.40889e-90	MS	MT-ND1
RPL27A	9.96795e-94	0.318782	0.918	0.832	2.19285e-89	MS	RPL27A
HSPA8	2.39009e-91	-0.270523	0.902	0.954	5.25797e-87	MS	HSPA8
RPL19	1.49077e-89	-0.170876	1	1	3.27954e-85	MS	RPL19
RPS12	2.09833e-84	-0.19923	1	1	4.61612e-80	MS	RPS12
MTRNR2L12	2.73536e-83	0.692907	0.49	0.335	6.01752e-79	MS	MTRNR2L12
RPL5	4.95688e-78	-0.222777	0.998	0.999	1.09046e-73	MS	RPL5
CCR7	1.28212e-77	-0.353877	0.299	0.443	2.82055e-73	MS	CCR7
RPL28	1.33956e-75	-0.135554	1	1	2.94689e-71	MS	RPL28
CPA5	1.50535e-74	-0.120591	0.031	0.104	3.31161e-70	MS	CPA5
SH3YL1	3.46696e-74	-0.200423	0.121	0.238	7.62697e-70	MS	SH3YL1
CD7	3.7122e-72	-0.292801	0.648	0.77	8.16646e-68	MS	CD7
IFITM1	5.47221e-72	-0.255032	0.95	0.976	1.20383e-67	MS	IFITM1
LRRN3	2.44055e-71	-0.177263	0.07	0.165	5.36896e-67	MS	LRRN3
RPS13	7.85397e-71	-0.243677	1	1	1.72779e-66	MS	RPS13
PNRC1	2.34165e-69	0.281601	0.784	0.711	5.1514e-65	MS	PNRC1
ACTN1	6.81786e-68	-0.200088	0.155	0.28	1.49986e-63	MS	ACTN1
RPS8	7.19604e-67	-0.231872	1	1	1.58306e-62	MS	RPS8
ACTG1	6.40768e-65	-0.262383	0.975	0.983	1.40963e-60	MS	ACTG1
RPS28	3.00484e-64	-0.143123	1	1	6.61034e-60	MS	RPS28
RPS4Y1	2.10976e-62	-0.43628	0.228	0.352	4.64126e-58	MS	RPS4Y1
TXNIP	3.27148e-62	0.311389	0.95	0.941	7.19693e-58	MS	TXNIP
MALAT1	5.88806e-62	0.196917	1	1	1.29531e-57	MS	MALAT1
LEF1	2.71552e-61	-0.266545	0.293	0.424	5.97386e-57	MS	LEF1
RPL13A	1.47757e-58	0.250167	0.983	0.969	3.2505e-54	MS	RPL13A
DCXR	4.20952e-58	-0.189695	0.277	0.409	9.26052e-54	MS	DCXR
RPL11	4.10845e-57	-0.1809	1	1	9.03818e-53	MS	RPL11
RPL32	5.54813e-57	-0.165885	1	1	1.22053e-52	MS	RPL32
MT-ND4	1.21977e-56	-0.168477	0.974	0.989	2.68337e-52	MS	MT-ND4
GZMK	7.47807e-56	0.376742	0.431	0.289	1.6451e-51	MS	GZMK
GIMAP7	2.45804e-55	-0.214045	0.738	0.841	5.40745e-51	MS	GIMAP7
BTG1	2.52097e-54	0.235256	0.968	0.936	5.54589e-50	MS	BTG1
PTP4A2	1.82592e-52	0.25388	0.427	0.304	4.01683e-48	MS	PTP4A2
H3F3B	2.91936e-52	0.214835	0.942	0.895	6.42229e-48	MS	H3F3B
CD8B	5.45346e-52	-0.229939	0.829	0.885	1.19971e-47	MS	CD8B
AIF1	7.00232e-52	-0.184471	0.161	0.267	1.54044e-47	MS	AIF1
CYBA	1.57542e-50	0.196355	0.804	0.704	3.46577e-46	MS	CYBA
AHNAK	2.1341e-50	0.282299	0.529	0.407	4.69482e-46	MS	AHNAK
HLA-C	3.66304e-50	0.157088	1	0.998	8.05833e-46	MS	HLA-C
RPL10	4.83605e-50	-0.124677	1	1	1.06388e-45	MS	RPL10
CD248	1.07092e-48	-0.103092	0.047	0.112	2.35591e-44	MS	CD248
RPS27A	1.7575e-48	-0.112722	1	1	3.86632e-44	MS	RPS27A
MT-CO1	2.56312e-48	-0.136301	1	1	5.6386e-44	MS	MT-CO1
RPL18	1.14194e-47	-0.14885	1	1	2.51215e-43	MS	RPL18
TMSB10	1.75592e-47	-0.142047	1	0.999	3.86284e-43	MS	TMSB10
RPS7	1.63939e-46	-0.119134	1	1	3.60649e-42	MS	RPS7
TRABD2A	2.5094e-46	-0.142476	0.156	0.258	5.52044e-42	MS	TRABD2A
RGS10	4.45421e-46	-0.186452	0.49	0.613	9.79882e-42	MS	RGS10
NACA	6.77491e-46	-0.154736	0.997	0.998	1.49041e-41	MS	NACA
RPL29	1.28955e-45	-0.131778	1	1	2.83688e-41	MS	RPL29
TMSB4X	2.0904e-45	0.136943	1	0.999	4.59868e-41	MS	TMSB4X
GYPC	3.56935e-45	-0.180351	0.594	0.704	7.85221e-41	MS	GYPC
RPL22	4.65724e-45	-0.176705	0.995	0.998	1.02455e-40	MS	RPL22
PTPRC	1.67286e-44	0.198794	0.899	0.852	3.68011e-40	MS	PTPRC
PABPC1	2.2343e-44	-0.199622	0.949	0.949	4.91523e-40	MS	PABPC1
ERN1	1.36743e-43	0.163572	0.216	0.118	3.00821e-39	MS	ERN1
EEF1G	2.77684e-43	-0.240383	0.498	0.607	6.10876e-39	MS	EEF1G
CCND3	1.06914e-42	-0.189829	0.645	0.748	2.35201e-38	MS	CCND3
CXCR4	1.88298e-42	0.270111	0.521	0.428	4.14238e-38	MS	CXCR4
RPL7A	1.90271e-42	-0.112597	1	1	4.18578e-38	MS	RPL7A
RPL14	2.44872e-42	-0.124058	1	1	5.38694e-38	MS	RPL14
CCL5	1.7499e-41	0.299278	0.703	0.571	3.84961e-37	MS	CCL5
SELL	8.41372e-41	-0.231912	0.443	0.552	1.85094e-36	MS	SELL
SNHG8	9.76022e-41	-0.216085	0.574	0.677	2.14715e-36	MS	SNHG8
RPL30	3.30326e-40	-0.110685	1	1	7.26684e-36	MS	RPL30
ACTB	2.63468e-39	-0.248104	0.999	1	5.79603e-35	MS	ACTB
KLF2	6.7188e-39	0.255961	0.445	0.348	1.47807e-34	MS	KLF2
GPR183	8.03656e-39	0.163853	0.204	0.113	1.76796e-34	MS	GPR183
LINC02446	8.68699e-39	-0.267439	0.246	0.344	1.91105e-34	MS	LINC02446
SELENOH	1.4071e-38	-0.159847	0.484	0.595	3.09547e-34	MS	SELENOH
TBC1D10C	2.14923e-38	-0.167769	0.511	0.623	4.72809e-34	MS	TBC1D10C
CCT3	2.38192e-38	-0.143036	0.318	0.428	5.23999e-34	MS	CCT3
TUBB	1.73918e-37	-0.171601	0.45	0.561	3.82603e-33	MS	TUBB
LDLRAP1	2.96788e-37	-0.169675	0.306	0.409	6.52905e-33	MS	LDLRAP1
RPS23	3.13995e-37	-0.125518	1	1	6.90757e-33	MS	RPS23
CD3D	3.52929e-37	-0.181713	0.844	0.896	7.76409e-33	MS	CD3D
NOSIP	1.32921e-36	-0.200254	0.559	0.663	2.92414e-32	MS	NOSIP
RPS27	1.66419e-36	0.122131	1	1	3.66105e-32	MS	RPS27
RNF213	2.02498e-36	0.217742	0.635	0.549	4.45475e-32	MS	RNF213
NPEPPS	3.08231e-36	-0.152614	0.176	0.263	6.78077e-32	MS	NPEPPS
PLAC8	4.25537e-36	-0.162173	0.281	0.384	9.36138e-32	MS	PLAC8
DUSP2	4.71327e-36	0.257422	0.47	0.36	1.03687e-31	MS	DUSP2
2023-09-09	1.00511e-35	-0.155828	0.522	0.631	2.21115e-31	MS	2023-09-09
WDR1	1.47987e-35	-0.155154	0.461	0.571	3.25556e-31	MS	WDR1
RPL38	3.08756e-35	0.158586	0.988	0.971	6.79233e-31	MS	RPL38
PAXX	3.53536e-35	-0.164554	0.519	0.626	7.77744e-31	MS	PAXX
TMIGD2	9.95914e-35	-0.098878	0.082	0.15	2.19091e-30	MS	TMIGD2
PIK3R1	1.15082e-34	0.184039	0.374	0.276	2.5317e-30	MS	PIK3R1
TNFAIP3	1.04428e-33	0.207459	0.326	0.228	2.29731e-29	MS	TNFAIP3
RPL34	1.2115e-33	-0.100877	1	1	2.66518e-29	MS	RPL34
PTPRCAP	1.28429e-33	-0.20281	0.729	0.808	2.82531e-29	MS	PTPRCAP
RPL6	1.70971e-33	-0.10318	1	1	3.76119e-29	MS	RPL6
RPL12	2.57828e-33	-0.148467	1	1	5.67196e-29	MS	RPL12
RAC2	3.22748e-33	-0.157435	0.87	0.92	7.10012e-29	MS	RAC2
SYNE2	5.90611e-33	0.232931	0.47	0.381	1.29929e-28	MS	SYNE2
SRRM2	7.5383e-33	0.186057	0.435	0.342	1.65835e-28	MS	SRRM2
CAPZB	1.21532e-32	-0.147926	0.637	0.739	2.67358e-28	MS	CAPZB
KLF6	1.47661e-32	0.206737	0.537	0.437	3.24839e-28	MS	KLF6
SLC25A5	2.1968e-32	-0.145017	0.494	0.597	4.83273e-28	MS	SLC25A5
CD52	3.06354e-32	0.182269	0.971	0.959	6.73948e-28	MS	CD52
APEX1	3.40244e-32	-0.139075	0.306	0.404	7.48503e-28	MS	APEX1
AC243960.1	4.37477e-32	-0.132968	0.279	0.378	9.62405e-28	MS	AC243960.1
ARHGAP45	6.53032e-32	-0.132506	0.326	0.428	1.43661e-27	MS	ARHGAP45
SPINT2	9.62292e-32	-0.106083	0.122	0.198	2.11695e-27	MS	SPINT2
FYN	1.04772e-31	0.184379	0.437	0.341	2.30489e-27	MS	FYN
NUCB2	1.91257e-31	-0.129723	0.338	0.441	4.20746e-27	MS	NUCB2
PRRC2C	2.22553e-31	0.183991	0.584	0.507	4.89595e-27	MS	PRRC2C
APBA2	2.56598e-31	-0.0947834	0.095	0.162	5.6449e-27	MS	APBA2
EML4	9.18362e-31	0.164366	0.414	0.321	2.02031e-26	MS	EML4
CD74	9.66156e-31	0.306165	0.753	0.696	2.12545e-26	MS	CD74
ITGA4	1.32998e-30	0.196316	0.454	0.363	2.92582e-26	MS	ITGA4
COMMD6	1.39365e-30	-0.143808	0.851	0.902	3.06588e-26	MS	COMMD6
LAIR1	2.32073e-30	-0.11349	0.126	0.198	5.10538e-26	MS	LAIR1
C1QBP	4.55128e-30	-0.128377	0.365	0.464	1.00124e-25	MS	C1QBP
IQGAP2	6.18531e-30	0.140515	0.266	0.178	1.36071e-25	MS	IQGAP2
TSPAN32	6.55021e-30	-0.122019	0.2	0.285	1.44098e-25	MS	TSPAN32
ITGB1	9.20601e-30	0.178732	0.413	0.311	2.02523e-25	MS	ITGB1
COTL1	1.10812e-29	0.194296	0.506	0.413	2.43775e-25	MS	COTL1
TMEM14C	1.51087e-29	-0.108274	0.154	0.232	3.32376e-25	MS	TMEM14C
PTPN6	2.17365e-29	-0.142869	0.378	0.475	4.78181e-25	MS	PTPN6
SMIM37	2.76092e-29	-0.113015	0.204	0.29	6.07376e-25	MS	SMIM37
ST13	4.27596e-29	-0.141419	0.517	0.618	9.40668e-25	MS	ST13
ALDOA	5.45372e-29	-0.12954	0.504	0.608	1.19976e-24	MS	ALDOA
MACF1	5.82561e-29	0.165835	0.345	0.255	1.28158e-24	MS	MACF1
ARHGEF1	8.92571e-29	-0.129312	0.462	0.565	1.96357e-24	MS	ARHGEF1
CD69	1.15273e-28	0.180158	0.379	0.288	2.53589e-24	MS	CD69
FAU	1.40935e-28	-0.0977486	1	1	3.10043e-24	MS	FAU
NDUFA12	1.43638e-28	-0.124983	0.368	0.462	3.15989e-24	MS	NDUFA12
MZT2B	1.53535e-28	0.159617	0.393	0.305	3.37762e-24	MS	MZT2B
HLA-DRB5	1.79088e-28	0.224114	0.223	0.146	3.93976e-24	MS	HLA-DRB5
SELPLG	2.04413e-28	-0.126923	0.452	0.556	4.49689e-24	MS	SELPLG
LCK	3.41756e-28	-0.135798	0.734	0.818	7.51829e-24	MS	LCK
RPS14	8.78029e-28	-0.0915212	1	1	1.93158e-23	MS	RPS14
CCDC85B	8.81069e-28	-0.130443	0.47	0.564	1.93826e-23	MS	CCDC85B
KLRG1	1.05969e-27	0.177695	0.407	0.31	2.33122e-23	MS	KLRG1
TUFM	1.73407e-27	-0.126569	0.388	0.482	3.81478e-23	MS	TUFM
TWF2	3.27027e-27	-0.113837	0.324	0.42	7.19427e-23	MS	TWF2
HSP90AA1	3.31793e-27	0.191397	0.792	0.765	7.29912e-23	MS	HSP90AA1
SLC44A2	3.45479e-27	-0.124535	0.233	0.317	7.6002e-23	MS	SLC44A2
EEF1B2	4.0244e-27	-0.133542	0.984	0.983	8.85328e-23	MS	EEF1B2
PCED1B	5.34665e-27	-0.129359	0.237	0.322	1.17621e-22	MS	PCED1B
KMT2A	6.35046e-27	0.136148	0.294	0.209	1.39704e-22	MS	KMT2A
CX3CR1	8.02777e-27	-0.156487	0.108	0.17	1.76603e-22	MS	CX3CR1
CD3E	1.1396e-26	-0.115065	0.97	0.982	2.507e-22	MS	CD3E
NAP1L1	1.25218e-26	0.177095	0.512	0.437	2.75468e-22	MS	NAP1L1
MARCKSL1	1.33763e-26	-0.111065	0.159	0.233	2.94265e-22	MS	MARCKSL1
CLNS1A	1.35844e-26	-0.117009	0.291	0.38	2.98843e-22	MS	CLNS1A
NT5E	1.49049e-26	-0.0858663	0.08	0.138	3.27893e-22	MS	NT5E
HSPD1	1.53656e-26	-0.129218	0.31	0.398	3.38028e-22	MS	HSPD1
RPS11	1.56948e-26	0.161505	0.93	0.903	3.4527e-22	MS	RPS11
MT-CYB	1.68037e-26	-0.0940102	0.999	1	3.69665e-22	MS	MT-CYB
RABAC1	1.88814e-26	-0.121999	0.377	0.471	4.15372e-22	MS	RABAC1
ID2	2.78563e-26	0.228092	0.435	0.356	6.1281e-22	MS	ID2
CRLF3	3.35868e-26	-0.110822	0.195	0.273	7.38875e-22	MS	CRLF3
RPL35A	3.48208e-26	-0.0916716	1	1	7.66022e-22	MS	RPL35A
WNK1	3.58898e-26	0.137227	0.284	0.202	7.89539e-22	MS	WNK1
SFPQ	4.4981e-26	0.15941	0.39	0.307	9.89538e-22	MS	SFPQ
TPST2	5.63337e-26	-0.133079	0.279	0.365	1.23928e-21	MS	TPST2
BANF1	1.05147e-25	-0.121562	0.331	0.42	2.31314e-21	MS	BANF1
IL16	1.37679e-25	-0.118348	0.419	0.515	3.02879e-21	MS	IL16
GIMAP1	2.0959e-25	-0.125514	0.339	0.429	4.61076e-21	MS	GIMAP1
RPS15A	3.48267e-25	-0.071778	1	1	7.66152e-21	MS	RPS15A
FAM129A	4.03124e-25	0.107379	0.158	0.092	8.86833e-21	MS	FAM129A
ORMDL3	4.65813e-25	-0.106568	0.199	0.276	1.02474e-20	MS	ORMDL3
PPP2R5C	5.25144e-25	0.159862	0.469	0.382	1.15526e-20	MS	PPP2R5C
ARPC1B	6.6622e-25	-0.152921	0.546	0.639	1.46562e-20	MS	ARPC1B
C16orf54	7.56382e-25	-0.101902	0.172	0.246	1.66396e-20	MS	C16orf54
PIK3IP1	7.72574e-25	-0.147098	0.38	0.466	1.69958e-20	MS	PIK3IP1
COPE	7.94925e-25	-0.112943	0.366	0.457	1.74876e-20	MS	COPE
COX6C	9.38993e-25	-0.113708	0.701	0.792	2.06569e-20	MS	COX6C
ZAP70	1.09108e-24	-0.133111	0.481	0.567	2.40026e-20	MS	ZAP70
IGSF8	1.3131e-24	-0.0917229	0.133	0.2	2.8887e-20	MS	IGSF8
FAM32A	1.49933e-24	-0.102608	0.193	0.269	3.29838e-20	MS	FAM32A
SRP19	2.63464e-24	-0.0987471	0.204	0.282	5.79595e-20	MS	SRP19
FKBP1A	3.08262e-24	-0.108756	0.379	0.472	6.78146e-20	MS	FKBP1A
ARL4C	3.36001e-24	0.194126	0.527	0.459	7.39169e-20	MS	ARL4C
TAP1	3.47246e-24	-0.120037	0.346	0.433	7.63906e-20	MS	TAP1
PGK1	3.76294e-24	-0.111528	0.467	0.565	8.27808e-20	MS	PGK1
EEF2	4.66898e-24	-0.124188	0.933	0.953	1.02713e-19	MS	EEF2
PIM1	4.79425e-24	-0.120003	0.328	0.415	1.05469e-19	MS	PIM1
THYN1	7.80792e-24	-0.107242	0.216	0.293	1.71767e-19	MS	THYN1
FAM118A	8.6646e-24	-0.085346	0.099	0.158	1.90613e-19	MS	FAM118A
CD164	1.33198e-23	-0.109097	0.315	0.402	2.93021e-19	MS	CD164
RBBP6	1.82665e-23	0.13228	0.314	0.235	4.01844e-19	MS	RBBP6
NDFIP1	2.00087e-23	-0.136555	0.441	0.531	4.40171e-19	MS	NDFIP1
ARMH1	3.34883e-23	-0.093111	0.137	0.203	7.3671e-19	MS	ARMH1
RGS14	3.37998e-23	-0.105288	0.221	0.297	7.43562e-19	MS	RGS14
CISH	5.15068e-23	-0.132341	0.153	0.219	1.1331e-18	MS	CISH
RPL35	5.40467e-23	0.111977	0.995	0.995	1.18897e-18	MS	RPL35
PSMB8	9.47763e-23	-0.117492	0.512	0.608	2.08498e-18	MS	PSMB8
CD55	1.12374e-22	-0.11237	0.208	0.283	2.47211e-18	MS	CD55
GSTO1	1.27763e-22	-0.0959811	0.175	0.245	2.81067e-18	MS	GSTO1
PRDX2	1.46807e-22	-0.108036	0.396	0.483	3.22961e-18	MS	PRDX2
PSME2	1.6239e-22	-0.118711	0.501	0.59	3.57243e-18	MS	PSME2
UBB	1.64183e-22	-0.142564	0.696	0.768	3.61186e-18	MS	UBB
ATP6V0E2	1.75637e-22	-0.102312	0.215	0.29	3.86385e-18	MS	ATP6V0E2
TNFAIP8L2	2.03043e-22	-0.0691468	0.069	0.118	4.46674e-18	MS	TNFAIP8L2
STMN1	2.13671e-22	-0.115684	0.171	0.239	4.70054e-18	MS	STMN1
NELL2	2.25396e-22	-0.12226	0.235	0.313	4.95849e-18	MS	NELL2
MYC	2.28329e-22	-0.131564	0.227	0.301	5.02301e-18	MS	MYC
RPS5	2.30687e-22	-0.121194	0.998	0.997	5.07489e-18	MS	RPS5
ABRACL	3.96657e-22	-0.103759	0.481	0.576	8.72605e-18	MS	ABRACL
CPNE1	4.56249e-22	-0.0994203	0.214	0.288	1.0037e-17	MS	CPNE1
ADGRG1	6.98795e-22	-0.171824	0.119	0.175	1.53728e-17	MS	ADGRG1
ECH1	7.14396e-22	-0.101025	0.213	0.287	1.5716e-17	MS	ECH1
RPS21	8.25e-22	-0.0748269	1	1	1.81492e-17	MS	RPS21
CCNL1	8.26048e-22	0.137066	0.421	0.344	1.81722e-17	MS	CCNL1
UTRN	8.31082e-22	0.137751	0.317	0.242	1.8283e-17	MS	UTRN
PCBP2	8.79072e-22	-0.105664	0.921	0.953	1.93387e-17	MS	PCBP2
TLE4	9.45523e-22	0.102528	0.196	0.13	2.08006e-17	MS	TLE4
EMB	1.20579e-21	0.137342	0.386	0.308	2.65261e-17	MS	EMB
C8orf59	2.42518e-21	-0.111088	0.413	0.496	5.33516e-17	MS	C8orf59
TMEM109	2.57542e-21	-0.10551	0.256	0.331	5.66567e-17	MS	TMEM109
PRMT2	2.71952e-21	-0.111015	0.536	0.627	5.98268e-17	MS	PRMT2
FKBP5	3.08825e-21	-0.0999534	0.187	0.256	6.79383e-17	MS	FKBP5
MT1X	3.28323e-21	-0.101725	0.239	0.313	7.22278e-17	MS	MT1X
DYNC1H1	3.2965e-21	0.127852	0.305	0.23	7.25198e-17	MS	DYNC1H1
OXNAD1	3.8548e-21	-0.12695	0.291	0.367	8.48018e-17	MS	OXNAD1
CDC37	4.34692e-21	-0.107021	0.464	0.552	9.56279e-17	MS	CDC37
SMCHD1	4.35963e-21	0.145941	0.426	0.353	9.59076e-17	MS	SMCHD1
RASGRP2	5.8892e-21	-0.108355	0.351	0.433	1.29556e-16	MS	RASGRP2
TOMM5	6.77834e-21	-0.101452	0.317	0.396	1.49117e-16	MS	TOMM5
LAT	7.52119e-21	-0.109695	0.563	0.649	1.65459e-16	MS	LAT
BEX4	7.89705e-21	-0.0829909	0.131	0.191	1.73727e-16	MS	BEX4
MT1F	1.17648e-20	-0.0872285	0.151	0.214	2.58814e-16	MS	MT1F
AAK1	1.27293e-20	0.155033	0.581	0.529	2.80031e-16	MS	AAK1
KRTCAP2	1.46195e-20	-0.112429	0.549	0.627	3.21615e-16	MS	KRTCAP2
KMT2E	1.62246e-20	0.147349	0.546	0.48	3.56925e-16	MS	KMT2E
TBRG4	1.92432e-20	-0.0720432	0.094	0.147	4.23332e-16	MS	TBRG4
LBH	2.97409e-20	-0.130218	0.496	0.574	6.5427e-16	MS	LBH
TC2N	3.24315e-20	0.149662	0.473	0.403	7.13461e-16	MS	TC2N
MYBL1	3.25105e-20	0.0991054	0.16	0.102	7.15198e-16	MS	MYBL1
NENF	3.31196e-20	0.0838472	0.168	0.107	7.28599e-16	MS	NENF
COX4I1	3.7661e-20	-0.098722	0.937	0.955	8.28504e-16	MS	COX4I1
SURF1	3.95068e-20	-0.0903523	0.183	0.25	8.6911e-16	MS	SURF1
SASH3	4.78026e-20	-0.113181	0.314	0.392	1.05161e-15	MS	SASH3
RIN3	4.81015e-20	-0.0897255	0.154	0.217	1.05818e-15	MS	RIN3
CCT5	5.5745e-20	-0.089419	0.223	0.296	1.22633e-15	MS	CCT5
DENND2D	5.6155e-20	-0.104732	0.41	0.49	1.23535e-15	MS	DENND2D
PLEKHF1	5.73501e-20	-0.104709	0.129	0.185	1.26164e-15	MS	PLEKHF1
ZNF706	6.09749e-20	-0.0960165	0.36	0.443	1.34139e-15	MS	ZNF706
NME2	7.51617e-20	-0.0984176	0.504	0.595	1.65348e-15	MS	NME2
BTF3	8.22987e-20	-0.10376	0.958	0.968	1.81049e-15	MS	BTF3
IMPDH2	1.59122e-19	-0.0972689	0.208	0.276	3.50052e-15	MS	IMPDH2
STIP1	2.11569e-19	-0.0781509	0.13	0.188	4.6543e-15	MS	STIP1
ALKBH7	2.2777e-19	-0.106883	0.355	0.432	5.0107e-15	MS	ALKBH7
HPCAL1	2.44366e-19	-0.0893621	0.192	0.259	5.37581e-15	MS	HPCAL1
CAT	2.84814e-19	-0.0754228	0.117	0.172	6.26563e-15	MS	CAT
ARL2	2.90757e-19	-0.0663143	0.082	0.13	6.39636e-15	MS	ARL2
STMN3	3.07974e-19	-0.0920883	0.174	0.238	6.77512e-15	MS	STMN3
DDT	4.04569e-19	-0.0979133	0.312	0.389	8.90012e-15	MS	DDT
BACH2	4.05822e-19	-0.0776224	0.096	0.147	8.92768e-15	MS	BACH2
LINC02256	4.3612e-19	-0.0730712	0.107	0.16	9.5942e-15	MS	LINC02256
DNAJC15	4.71907e-19	-0.0940874	0.211	0.279	1.03815e-14	MS	DNAJC15
CHMP7	6.49391e-19	-0.0881058	0.143	0.201	1.42859e-14	MS	CHMP7
STK4	6.56328e-19	0.143198	0.594	0.543	1.44386e-14	MS	STK4
ZNF428	6.92084e-19	-0.0970796	0.289	0.363	1.52252e-14	MS	ZNF428
H1FX	7.02026e-19	0.103125	0.183	0.123	1.54439e-14	MS	H1FX
B2M	8.57696e-19	0.0500402	1	1	1.88685e-14	MS	B2M
MT-ATP6	8.82492e-19	-0.184794	0.996	0.998	1.94139e-14	MS	MT-ATP6
MRPL46	9.50469e-19	-0.0664992	0.086	0.134	2.09094e-14	MS	MRPL46
HSP90AB1	1.12643e-18	-0.137313	0.72	0.789	2.47803e-14	MS	HSP90AB1
RPLP0	1.33063e-18	-0.107719	0.997	0.997	2.92724e-14	MS	RPLP0
AP1M1	2.32818e-18	-0.0893274	0.228	0.297	5.12176e-14	MS	AP1M1
ATP1A1	2.4162e-18	-0.0923753	0.274	0.347	5.31539e-14	MS	ATP1A1
TMEM243	3.65435e-18	-0.0976407	0.29	0.362	8.0392e-14	MS	TMEM243
PRMT1	3.98538e-18	-0.0900471	0.26	0.331	8.76743e-14	MS	PRMT1
SYPL1	3.99357e-18	-0.0816945	0.186	0.25	8.78544e-14	MS	SYPL1
ATP5F1C	4.94803e-18	-0.087395	0.353	0.431	1.08852e-13	MS	ATP5F1C
SYNE1	5.06237e-18	0.142854	0.349	0.28	1.11367e-13	MS	SYNE1
DDX39A	6.20175e-18	-0.092419	0.222	0.288	1.36432e-13	MS	DDX39A
HLA-DQA1	7.15979e-18	0.0942386	0.113	0.066	1.57508e-13	MS	HLA-DQA1
ATP5PB	7.40719e-18	-0.0918244	0.44	0.521	1.62951e-13	MS	ATP5PB
MT-ND5	7.62234e-18	0.129253	0.976	0.971	1.67684e-13	MS	MT-ND5
NME4	8.92526e-18	-0.0718323	0.106	0.157	1.96347e-13	MS	NME4
TLN1	9.7756e-18	0.120931	0.329	0.259	2.15053e-13	MS	TLN1
CIAPIN1	1.02281e-17	-0.0622222	0.093	0.141	2.25007e-13	MS	CIAPIN1
DCK	1.13984e-17	-0.0871465	0.192	0.255	2.50754e-13	MS	DCK
NEAT1	1.15934e-17	0.150986	0.414	0.349	2.55043e-13	MS	NEAT1
MYL12A	1.16071e-17	-0.131898	0.959	0.966	2.55344e-13	MS	MYL12A
MINOS1	1.18144e-17	-0.092556	0.309	0.383	2.59905e-13	MS	MINOS1
RPS3A	1.27113e-17	-0.0989518	1	1	2.79636e-13	MS	RPS3A
RPL39	1.39683e-17	-0.0635695	1	1	3.0729e-13	MS	RPL39
DEF6	1.43309e-17	-0.0947551	0.325	0.398	3.15265e-13	MS	DEF6
PLSCR3	1.64122e-17	-0.0768744	0.171	0.233	3.61052e-13	MS	PLSCR3
ATP6V0C	1.66055e-17	-0.0895827	0.398	0.479	3.65305e-13	MS	ATP6V0C
PPP6C	1.73048e-17	-0.0846052	0.213	0.279	3.80689e-13	MS	PPP6C
AHSA1	1.76468e-17	-0.0763615	0.162	0.222	3.88213e-13	MS	AHSA1
RGS19	1.79167e-17	-0.104918	0.284	0.352	3.9415e-13	MS	RGS19
GNG5	2.17372e-17	-0.0989645	0.461	0.54	4.78197e-13	MS	GNG5
TRAC	2.22683e-17	0.131158	0.52	0.453	4.89881e-13	MS	TRAC
LAGE3	2.32417e-17	-0.0803944	0.168	0.228	5.11295e-13	MS	LAGE3
ATP5PF	2.3535e-17	-0.0883528	0.451	0.529	5.17747e-13	MS	ATP5PF
HSD17B8	2.38782e-17	-0.0650896	0.086	0.132	5.25297e-13	MS	HSD17B8
TXK	2.41811e-17	-0.0798419	0.128	0.183	5.31959e-13	MS	TXK
NDUFAF3	2.52134e-17	-0.0908909	0.307	0.38	5.54669e-13	MS	NDUFAF3
NOP16	2.63941e-17	-0.0573174	0.071	0.113	5.80645e-13	MS	NOP16
CD247	2.75455e-17	-0.106394	0.487	0.565	6.05975e-13	MS	CD247
FLT3LG	2.78957e-17	-0.112062	0.43	0.503	6.13677e-13	MS	FLT3LG
ANXA11	3.05327e-17	-0.0924946	0.486	0.563	6.71689e-13	MS	ANXA11
HSPB1	3.18236e-17	-0.106992	0.403	0.477	7.00088e-13	MS	HSPB1
RAB11A	3.22712e-17	-0.0885897	0.244	0.312	7.09934e-13	MS	RAB11A
GZMA	3.25934e-17	0.132204	0.573	0.48	7.17023e-13	MS	GZMA
HNRNPF	3.45759e-17	-0.0927041	0.52	0.6	7.60635e-13	MS	HNRNPF
NDUFAF4	3.65462e-17	-0.0737079	0.121	0.173	8.0398e-13	MS	NDUFAF4
MDH1	3.67798e-17	-0.0861723	0.251	0.319	8.09118e-13	MS	MDH1
BZW1	4.6827e-17	-0.0933414	0.31	0.381	1.03015e-12	MS	BZW1
EGLN2	4.88487e-17	-0.0739269	0.113	0.164	1.07462e-12	MS	EGLN2
APBB1	5.18346e-17	-0.0753584	0.122	0.174	1.14031e-12	MS	APBB1
CST7	5.27245e-17	0.10068	0.612	0.504	1.15989e-12	MS	CST7
CD84	5.59553e-17	0.0915618	0.177	0.121	1.23096e-12	MS	CD84
AP2S1	6.55496e-17	-0.088726	0.279	0.348	1.44202e-12	MS	AP2S1
PLP2	7.13376e-17	0.12991	0.367	0.302	1.56936e-12	MS	PLP2
AC013264.1	7.3271e-17	-0.0625384	0.069	0.111	1.61189e-12	MS	AC013264.1
PSMD8	7.58873e-17	-0.0909072	0.309	0.38	1.66944e-12	MS	PSMD8
FCMR	9.10932e-17	-0.0985205	0.441	0.518	2.00396e-12	MS	FCMR
RAP1B	9.11613e-17	-0.110456	0.61	0.679	2.00546e-12	MS	RAP1B
ATXN1	9.77214e-17	0.0695459	0.113	0.067	2.14977e-12	MS	ATXN1
HADHA	9.98688e-17	-0.0935098	0.331	0.402	2.19701e-12	MS	HADHA
SKP1	1.04004e-16	-0.0979991	0.66	0.737	2.28798e-12	MS	SKP1
USP11	1.08931e-16	-0.0880534	0.187	0.247	2.39637e-12	MS	USP11
HMG20B	1.13255e-16	-0.0677082	0.113	0.164	2.4915e-12	MS	HMG20B
ILF2	1.4509e-16	-0.085331	0.252	0.319	3.19184e-12	MS	ILF2
EEF1D	1.47626e-16	-0.0821084	0.988	0.991	3.24761e-12	MS	EEF1D
PRDX6	1.58e-16	-0.0897487	0.356	0.429	3.47584e-12	MS	PRDX6
COX6A1	1.65427e-16	-0.0929957	0.621	0.7	3.63923e-12	MS	COX6A1
RGL4	1.79296e-16	-0.0710377	0.131	0.184	3.94433e-12	MS	RGL4
UBAC2	2.01639e-16	-0.0897501	0.277	0.344	4.43586e-12	MS	UBAC2
GIMAP6	2.03422e-16	-0.0834726	0.209	0.272	4.47509e-12	MS	GIMAP6
PUF60	2.07338e-16	-0.0894342	0.26	0.326	4.56124e-12	MS	PUF60
EIF3I	2.24156e-16	-0.0951187	0.303	0.37	4.93121e-12	MS	EIF3I
DDX17	2.66296e-16	0.123443	0.506	0.444	5.85824e-12	MS	DDX17
SDHAF3	3.20798e-16	-0.0697093	0.114	0.163	7.05724e-12	MS	SDHAF3
NPRL2	3.33636e-16	-0.0760548	0.127	0.178	7.33965e-12	MS	NPRL2
PSME1	3.35829e-16	-0.113214	0.772	0.827	7.38791e-12	MS	PSME1
DDOST	4.13757e-16	-0.0908095	0.297	0.364	9.10225e-12	MS	DDOST
CCT4	4.3555e-16	-0.0947045	0.359	0.429	9.58167e-12	MS	CCT4
EIF6	4.4759e-16	-0.0767299	0.193	0.254	9.84653e-12	MS	EIF6
BCAS4	4.54853e-16	-0.0669207	0.101	0.148	1.00063e-11	MS	BCAS4
FMNL1	4.56932e-16	0.104625	0.286	0.222	1.00521e-11	MS	FMNL1
CCT7	4.63173e-16	-0.0880147	0.332	0.402	1.01893e-11	MS	CCT7
RPL37A	4.65183e-16	0.10376	0.995	0.987	1.02336e-11	MS	RPL37A
EIF3K	4.79329e-16	-0.10709	0.8	0.864	1.05447e-11	MS	EIF3K
NCR3	4.95922e-16	-0.119372	0.171	0.227	1.09098e-11	MS	NCR3
TUBA4A	4.96407e-16	-0.0887726	0.347	0.418	1.09205e-11	MS	TUBA4A
FMC1	5.57249e-16	-0.0593364	0.085	0.129	1.22589e-11	MS	FMC1
ATP5MC2	5.6867e-16	-0.106596	0.868	0.906	1.25102e-11	MS	ATP5MC2
AKAP13	6.50402e-16	0.122674	0.416	0.351	1.43082e-11	MS	AKAP13
ERGIC3	6.56856e-16	-0.0880439	0.299	0.366	1.44502e-11	MS	ERGIC3
ISCU	6.93065e-16	-0.0845658	0.465	0.542	1.52467e-11	MS	ISCU
CBX3	7.00647e-16	-0.0915792	0.332	0.402	1.54135e-11	MS	CBX3
HSPE1	7.30287e-16	-0.0976217	0.43	0.501	1.60656e-11	MS	HSPE1
ARPC5	8.14899e-16	-0.0950549	0.503	0.581	1.7927e-11	MS	ARPC5
GPSM3	8.70819e-16	-0.0951339	0.723	0.795	1.91571e-11	MS	GPSM3
GPX4	8.97589e-16	-0.0896363	0.536	0.612	1.97461e-11	MS	GPX4
MRPL36	9.90269e-16	-0.0693453	0.135	0.187	2.17849e-11	MS	MRPL36
PHB	9.98971e-16	-0.0851553	0.256	0.32	2.19764e-11	MS	PHB
FGFBP2	1.03241e-15	-0.30646	0.182	0.232	2.27119e-11	MS	FGFBP2
KIAA1551	1.06558e-15	0.140885	0.472	0.418	2.34416e-11	MS	KIAA1551
HLA-DRA	1.10121e-15	0.147324	0.158	0.107	2.42255e-11	MS	HLA-DRA
STT3B	1.18666e-15	0.0796356	0.185	0.131	2.61053e-11	MS	STT3B
TSPO	1.28998e-15	-0.092341	0.415	0.49	2.83782e-11	MS	TSPO
SMPD1	1.41344e-15	-0.0746127	0.135	0.187	3.10944e-11	MS	SMPD1
CEP350	1.41501e-15	0.0964781	0.229	0.171	3.11287e-11	MS	CEP350
ZNF22	1.46487e-15	-0.0773953	0.221	0.284	3.22256e-11	MS	ZNF22
SERTAD1	1.47639e-15	-0.075473	0.082	0.124	3.24791e-11	MS	SERTAD1
ACTR3	1.49231e-15	-0.0916051	0.538	0.617	3.28294e-11	MS	ACTR3
FLI1	1.56388e-15	-0.0918724	0.3	0.367	3.44039e-11	MS	FLI1
TEX264	1.62829e-15	-0.0885601	0.245	0.307	3.58208e-11	MS	TEX264
SDHD	1.73878e-15	-0.0736274	0.169	0.226	3.82513e-11	MS	SDHD
NHP2	1.83478e-15	-0.0843761	0.333	0.403	4.03632e-11	MS	NHP2
SNRPN	1.85682e-15	-0.0879475	0.32	0.388	4.08482e-11	MS	SNRPN
SNRNP40	1.92328e-15	-0.0730745	0.174	0.231	4.23103e-11	MS	SNRNP40
RNF113A	1.9265e-15	-0.079034	0.172	0.228	4.2381e-11	MS	RNF113A
WDR83OS	1.97816e-15	-0.0927515	0.45	0.522	4.35176e-11	MS	WDR83OS
MYH9	1.99696e-15	0.159309	0.602	0.562	4.3931e-11	MS	MYH9
RNASET2	2.0231e-15	0.111213	0.365	0.301	4.45063e-11	MS	RNASET2
EPB41	2.07077e-15	0.110778	0.359	0.296	4.55548e-11	MS	EPB41
GRINA	2.07183e-15	-0.0652005	0.112	0.16	4.55782e-11	MS	GRINA
SNRPG	2.31689e-15	-0.086092	0.413	0.489	5.09692e-11	MS	SNRPG
CD53	2.47039e-15	-0.106745	0.504	0.576	5.43462e-11	MS	CD53
CYTOR	2.48878e-15	0.114013	0.252	0.192	5.47506e-11	MS	CYTOR
LSM4	2.50331e-15	-0.0789834	0.273	0.34	5.50704e-11	MS	LSM4
MRPL3	2.86342e-15	-0.0749739	0.161	0.216	6.29923e-11	MS	MRPL3
AQP3	2.94154e-15	-0.0928957	0.259	0.325	6.4711e-11	MS	AQP3
HMGN3	2.97927e-15	-0.0870134	0.363	0.433	6.5541e-11	MS	HMGN3
TIGIT	3.07416e-15	0.0824749	0.178	0.123	6.76284e-11	MS	TIGIT
NT5C3B	3.09812e-15	-0.0542764	0.07	0.11	6.81556e-11	MS	NT5C3B
C12orf57	3.12205e-15	-0.119365	0.805	0.846	6.86819e-11	MS	C12orf57
CUEDC2	3.36677e-15	-0.0705959	0.147	0.2	7.40655e-11	MS	CUEDC2
MRPS34	3.36784e-15	-0.085949	0.306	0.373	7.4089e-11	MS	MRPS34
SRSF2	3.53789e-15	-0.0981255	0.37	0.436	7.78299e-11	MS	SRSF2
UBN1	4.07126e-15	0.0788947	0.165	0.114	8.95636e-11	MS	UBN1
NCL	4.12687e-15	-0.0935727	0.606	0.684	9.07869e-11	MS	NCL
PSMA5	4.19602e-15	-0.0926731	0.327	0.391	9.23083e-11	MS	PSMA5
MAT2B	4.25208e-15	-0.0820343	0.409	0.483	9.35414e-11	MS	MAT2B
ZYX	4.37277e-15	-0.0907784	0.446	0.52	9.61966e-11	MS	ZYX
RASSF5	4.62716e-15	-0.0871254	0.318	0.385	1.01793e-10	MS	RASSF5
TMBIM1	4.84478e-15	-0.0821109	0.204	0.262	1.0658e-10	MS	TMBIM1
SH3BP1	5.00228e-15	-0.0856378	0.229	0.29	1.10045e-10	MS	SH3BP1
POLD4	5.33034e-15	-0.0844096	0.301	0.368	1.17262e-10	MS	POLD4
UBE2D2	5.41263e-15	-0.083716	0.593	0.67	1.19073e-10	MS	UBE2D2
STMP1	5.51001e-15	-0.0805721	0.255	0.318	1.21215e-10	MS	STMP1
SORL1	5.51498e-15	0.111612	0.335	0.274	1.21324e-10	MS	SORL1
PSMA6	6.49441e-15	-0.0867375	0.309	0.374	1.4287e-10	MS	PSMA6
SATB1	6.49508e-15	-0.0912446	0.238	0.299	1.42885e-10	MS	SATB1
BCKDHA	6.76166e-15	-0.0573732	0.083	0.125	1.4875e-10	MS	BCKDHA
PYHIN1	6.86949e-15	0.0900993	0.261	0.199	1.51122e-10	MS	PYHIN1
RPS6KA1	7.4023e-15	-0.0810746	0.198	0.255	1.62843e-10	MS	RPS6KA1
2023-09-01	7.46454e-15	-0.093409	0.527	0.599	1.64212e-10	MS	2023-09-01
ARF6	8.25911e-15	0.10049	0.369	0.303	1.81692e-10	MS	ARF6
CCT2	8.51694e-15	-0.0837538	0.299	0.365	1.87364e-10	MS	CCT2
FKBP4	9.09656e-15	-0.0651089	0.102	0.147	2.00115e-10	MS	FKBP4
SPON2	1.15995e-14	-0.185677	0.141	0.189	2.55178e-10	MS	SPON2
RABL6	1.17396e-14	0.0654633	0.116	0.073	2.58259e-10	MS	RABL6
VTA1	1.26174e-14	-0.0589652	0.101	0.146	2.7757e-10	MS	VTA1
RPL37	1.28403e-14	-0.0743322	1	1	2.82474e-10	MS	RPL37
EIF3M	1.35477e-14	-0.085465	0.45	0.525	2.98036e-10	MS	EIF3M
HAX1	1.39064e-14	-0.0805921	0.288	0.353	3.05926e-10	MS	HAX1
AGTRAP	1.46482e-14	-0.0820961	0.173	0.226	3.22246e-10	MS	AGTRAP
HLA-F	1.56428e-14	-0.0915403	0.515	0.589	3.44127e-10	MS	HLA-F
PNKD	1.57481e-14	-0.0763688	0.207	0.265	3.46441e-10	MS	PNKD
YPEL3	1.68501e-14	0.0943796	0.26	0.201	3.70685e-10	MS	YPEL3
MRPS26	1.75846e-14	-0.071515	0.177	0.233	3.86843e-10	MS	MRPS26
TXNL4A	1.76088e-14	0.0734084	0.187	0.134	3.87377e-10	MS	TXNL4A
RPL17	1.85969e-14	-0.142857	0.823	0.851	4.09112e-10	MS	RPL17
TNFRSF1A	1.97832e-14	-0.0666431	0.159	0.212	4.35211e-10	MS	TNFRSF1A
NEDD8	2.37759e-14	-0.0855732	0.413	0.481	5.23047e-10	MS	NEDD8
BPTF	2.63052e-14	0.115346	0.305	0.249	5.78687e-10	MS	BPTF
PPP2R1A	2.70547e-14	-0.0836595	0.327	0.393	5.95176e-10	MS	PPP2R1A
VPS29	2.75503e-14	-0.0805351	0.263	0.325	6.0608e-10	MS	VPS29
HMOX2	2.94804e-14	-0.0791162	0.356	0.424	6.48539e-10	MS	HMOX2
SRGN	2.99634e-14	0.111469	0.632	0.567	6.59166e-10	MS	SRGN
MFNG	3.03728e-14	-0.0815793	0.301	0.366	6.68171e-10	MS	MFNG
PSMD6	3.06246e-14	-0.0740367	0.207	0.265	6.7371e-10	MS	PSMD6
LYST	3.42841e-14	0.085101	0.171	0.121	7.54216e-10	MS	LYST
VSIR	3.46646e-14	-0.0782559	0.358	0.429	7.62587e-10	MS	VSIR
VAMP8	3.74017e-14	-0.0911219	0.46	0.53	8.228e-10	MS	VAMP8
RBM39	3.98854e-14	0.127605	0.642	0.609	8.77439e-10	MS	RBM39
NKTR	4.21249e-14	0.096865	0.333	0.272	9.26705e-10	MS	NKTR
ARAP2	4.27457e-14	0.0849238	0.202	0.149	9.40363e-10	MS	ARAP2
CDK4	5.19663e-14	-0.0656768	0.134	0.183	1.14321e-09	MS	CDK4
ETS1	5.39365e-14	0.126524	0.514	0.463	1.18655e-09	MS	ETS1
MRPL18	6.13027e-14	-0.0699537	0.186	0.241	1.3486e-09	MS	MRPL18
GZMB	6.2701e-14	-0.186721	0.155	0.203	1.37936e-09	MS	GZMB
CMC1	6.33528e-14	0.21456	0.331	0.278	1.3937e-09	MS	CMC1
RAN	6.67865e-14	-0.0793042	0.579	0.657	1.46924e-09	MS	RAN
CLPP	6.86411e-14	-0.081619	0.256	0.316	1.51004e-09	MS	CLPP
SAT1	7.20346e-14	0.142653	0.427	0.373	1.58469e-09	MS	SAT1
S1PR5	7.31397e-14	-0.10139	0.125	0.17	1.609e-09	MS	S1PR5
TMEM106B	7.56976e-14	-0.0715707	0.149	0.199	1.66527e-09	MS	TMEM106B
MEA1	7.95669e-14	-0.0743936	0.237	0.296	1.75039e-09	MS	MEA1
ACP1	8.701e-14	-0.0811855	0.315	0.378	1.91413e-09	MS	ACP1
TUBB4B	8.93377e-14	-0.0768219	0.161	0.212	1.96534e-09	MS	TUBB4B
NUCB1	9.34131e-14	-0.0813812	0.256	0.315	2.055e-09	MS	NUCB1
VDAC2	1.04407e-13	-0.0782304	0.295	0.358	2.29686e-09	MS	VDAC2
SRP9	1.05493e-13	-0.0797897	0.45	0.522	2.32075e-09	MS	SRP9
CHCHD10	1.07439e-13	-0.0780929	0.327	0.394	2.36354e-09	MS	CHCHD10
TIMM10	1.07903e-13	-0.0697116	0.141	0.19	2.37376e-09	MS	TIMM10
UBE2V1	1.12281e-13	-0.0760162	0.158	0.209	2.47008e-09	MS	UBE2V1
NSA2	1.18278e-13	-0.0986084	0.572	0.641	2.60199e-09	MS	NSA2
MRPL16	1.19668e-13	-0.065991	0.16	0.211	2.63257e-09	MS	MRPL16
MRPS24	1.34462e-13	-0.0679752	0.174	0.227	2.95804e-09	MS	MRPS24
SPAG7	1.55068e-13	-0.0733748	0.193	0.247	3.41135e-09	MS	SPAG7
DAD1	1.57725e-13	-0.0827502	0.479	0.544	3.4698e-09	MS	DAD1
EPHX2	1.60682e-13	-0.0666996	0.094	0.135	3.53485e-09	MS	EPHX2
C19orf70	1.6186e-13	-0.0842675	0.329	0.391	3.56076e-09	MS	C19orf70
GNAS	1.68781e-13	0.106003	0.368	0.31	3.71301e-09	MS	GNAS
ATP5MC3	1.80283e-13	-0.0795895	0.526	0.599	3.96605e-09	MS	ATP5MC3
NT5C	1.8855e-13	-0.0772637	0.216	0.272	4.14791e-09	MS	NT5C
PHB2	1.88733e-13	-0.075911	0.458	0.531	4.15193e-09	MS	PHB2
MAF1	1.9286e-13	-0.078419	0.287	0.349	4.24273e-09	MS	MAF1
PPP4C	1.95041e-13	-0.0797458	0.322	0.386	4.2907e-09	MS	PPP4C
PRDM1	2.09682e-13	0.0723482	0.141	0.096	4.6128e-09	MS	PRDM1
HEBP2	2.44802e-13	0.0598122	0.107	0.067	5.38541e-09	MS	HEBP2
ANXA5	2.47235e-13	0.0999289	0.295	0.238	5.43893e-09	MS	ANXA5
ACADVL	2.50667e-13	-0.0760752	0.181	0.233	5.51442e-09	MS	ACADVL
OSTC	2.61459e-13	-0.0783433	0.313	0.375	5.75184e-09	MS	OSTC
JAK1	2.61892e-13	0.119532	0.61	0.578	5.76137e-09	MS	JAK1
GPR171	2.70351e-13	0.0707352	0.129	0.087	5.94745e-09	MS	GPR171
CBLB	2.71468e-13	0.105726	0.276	0.221	5.97202e-09	MS	CBLB
SAE1	2.75988e-13	-0.0646096	0.137	0.185	6.07146e-09	MS	SAE1
NPM1	2.85928e-13	-0.0964149	0.905	0.923	6.29014e-09	MS	NPM1
EIF3H	2.91004e-13	-0.0880244	0.623	0.696	6.40179e-09	MS	EIF3H
EIF4H	2.9139e-13	-0.0813053	0.302	0.362	6.41029e-09	MS	EIF4H
RHOC	2.94025e-13	-0.0684258	0.096	0.137	6.46825e-09	MS	RHOC
LSM7	2.99783e-13	-0.078418	0.458	0.527	6.59493e-09	MS	LSM7
MRPL38	3.19281e-13	-0.0591894	0.113	0.157	7.02387e-09	MS	MRPL38
NDUFB2	3.2724e-13	-0.0786166	0.506	0.579	7.19896e-09	MS	NDUFB2
TRMT112	3.29829e-13	-0.0823254	0.521	0.588	7.2559e-09	MS	TRMT112
TRAPPC4	3.325e-13	-0.0678313	0.145	0.193	7.31468e-09	MS	TRAPPC4
CD244	3.37272e-13	-0.0561352	0.078	0.115	7.41964e-09	MS	CD244
RNF19A	3.37523e-13	0.0713065	0.166	0.118	7.42516e-09	MS	RNF19A
CST3	3.59838e-13	-0.0468495	0.071	0.107	7.91607e-09	MS	CST3
JUNB	3.67035e-13	-0.259342	0.811	0.831	8.0744e-09	MS	JUNB
TMEM141	3.70726e-13	-0.0605925	0.123	0.168	8.1556e-09	MS	TMEM141
MPHOSPH6	3.86375e-13	-0.0469866	0.067	0.102	8.49987e-09	MS	MPHOSPH6
FAM200B	3.92857e-13	-0.0691166	0.155	0.204	8.64247e-09	MS	FAM200B
NOP10	4.0611e-13	-0.0745345	0.323	0.388	8.93402e-09	MS	NOP10
TAGLN2	4.42451e-13	-0.0981114	0.579	0.651	9.73347e-09	MS	TAGLN2
ARHGAP4	4.44181e-13	-0.0751602	0.308	0.37	9.77154e-09	MS	ARHGAP4
NDUFA8	4.51295e-13	-0.0611888	0.131	0.178	9.92803e-09	MS	NDUFA8
C12orf10	4.63401e-13	-0.0657728	0.141	0.188	1.01944e-08	MS	C12orf10
SSBP4	4.68516e-13	0.0815394	0.208	0.157	1.03069e-08	MS	SSBP4
PGLS	4.90018e-13	-0.0839736	0.286	0.347	1.07799e-08	MS	PGLS
TFPT	4.93613e-13	-0.0522541	0.083	0.122	1.0859e-08	MS	TFPT
ATP6V1F	5.11289e-13	-0.0740866	0.356	0.421	1.12478e-08	MS	ATP6V1F
TCF7	5.12646e-13	-0.135551	0.457	0.511	1.12777e-08	MS	TCF7
EIF3A	5.2921e-13	0.113078	0.345	0.291	1.16421e-08	MS	EIF3A
FBL	5.31931e-13	-0.0748945	0.427	0.497	1.17019e-08	MS	FBL
MRPL34	5.49054e-13	-0.0735018	0.272	0.332	1.20786e-08	MS	MRPL34
POP5	5.63871e-13	-0.0723258	0.176	0.227	1.24046e-08	MS	POP5
C19orf53	5.69747e-13	-0.0756601	0.515	0.589	1.25339e-08	MS	C19orf53
ADRM1	5.77063e-13	-0.0760146	0.252	0.309	1.26948e-08	MS	ADRM1
SLC25A3	5.99633e-13	-0.0792933	0.578	0.649	1.31913e-08	MS	SLC25A3
VPS28	6.13586e-13	-0.0821868	0.423	0.487	1.34983e-08	MS	VPS28
DNAJA1	7.61487e-13	-0.0758881	0.29	0.352	1.67519e-08	MS	DNAJA1
POLR2E	7.98694e-13	-0.0806816	0.299	0.358	1.75705e-08	MS	POLR2E
MVP	8.10841e-13	-0.0702573	0.192	0.245	1.78377e-08	MS	MVP
G6PD	8.20466e-13	-0.0686877	0.145	0.193	1.80494e-08	MS	G6PD
EIF1B	8.25621e-13	-0.0710187	0.245	0.303	1.81628e-08	MS	EIF1B
REX1BD	8.61848e-13	-0.078374	0.426	0.49	1.89598e-08	MS	REX1BD
RORA	8.9915e-13	0.0975518	0.298	0.242	1.97804e-08	MS	RORA
MRPL52	9.1164e-13	-0.0721806	0.264	0.323	2.00552e-08	MS	MRPL52
ANXA2R	9.22146e-13	-0.0779717	0.284	0.344	2.02863e-08	MS	ANXA2R
RNF44	9.26972e-13	-0.0695288	0.158	0.207	2.03925e-08	MS	RNF44
LIMD2	1.00635e-12	-0.091821	0.791	0.845	2.21387e-08	MS	LIMD2
CORO1A	1.01244e-12	-0.0832139	0.92	0.94	2.22727e-08	MS	CORO1A
EVL	1.07132e-12	-0.083486	0.747	0.814	2.35679e-08	MS	EVL
INTS11	1.17343e-12	-0.0649485	0.169	0.219	2.58144e-08	MS	INTS11
NDUFB11	1.19819e-12	-0.0703938	0.533	0.608	2.6359e-08	MS	NDUFB11
MRPS35	1.26697e-12	-0.0623326	0.158	0.207	2.78721e-08	MS	MRPS35
RSL1D1	1.27714e-12	-0.0736299	0.403	0.471	2.80959e-08	MS	RSL1D1
PDCD7	1.3513e-12	0.0595683	0.109	0.071	2.97273e-08	MS	PDCD7
TIMM13	1.35321e-12	-0.0716062	0.185	0.236	2.97693e-08	MS	TIMM13
MT-ATP8	1.37459e-12	-0.195027	0.978	0.943	3.02396e-08	MS	MT-ATP8
LSM5	1.39769e-12	-0.0690163	0.28	0.34	3.07479e-08	MS	LSM5
GNLY	1.44718e-12	-0.557958	0.268	0.312	3.18365e-08	MS	GNLY
RAB1B	1.5968e-12	-0.0836812	0.278	0.334	3.51281e-08	MS	RAB1B
ANKRD11	1.61099e-12	0.0940444	0.256	0.203	3.54402e-08	MS	ANKRD11
TXN2	1.7163e-12	-0.0718955	0.232	0.287	3.77569e-08	MS	TXN2
FAM173A	1.74379e-12	-0.074887	0.218	0.272	3.83615e-08	MS	FAM173A
SH2B1	1.86454e-12	-0.0557496	0.106	0.147	4.10181e-08	MS	SH2B1
TOB1	1.95342e-12	-0.0549133	0.194	0.25	4.29733e-08	MS	TOB1
MDH2	1.96068e-12	-0.0730544	0.364	0.426	4.31329e-08	MS	MDH2
ANKRD10	2.11115e-12	-0.0619419	0.172	0.223	4.64432e-08	MS	ANKRD10
ACAA2	2.12757e-12	-0.0581552	0.107	0.149	4.68044e-08	MS	ACAA2
FAM162A	2.16859e-12	-0.0709556	0.226	0.28	4.77067e-08	MS	FAM162A
DRAM2	2.21139e-12	-0.0594862	0.107	0.149	4.86485e-08	MS	DRAM2
STAT5A	2.26677e-12	-0.0577592	0.103	0.144	4.98666e-08	MS	STAT5A
BIN1	2.44093e-12	-0.0769145	0.439	0.504	5.36981e-08	MS	BIN1
AC026979.2	2.44308e-12	-0.085352	0.215	0.266	5.37453e-08	MS	AC026979.2
GDI2	2.54123e-12	-0.0786118	0.326	0.386	5.59045e-08	MS	GDI2
GNAI2	2.63028e-12	0.090702	0.341	0.284	5.78635e-08	MS	GNAI2
CRTAM	2.7168e-12	-0.054222	0.119	0.163	5.97668e-08	MS	CRTAM
DHRS4	3.08869e-12	-0.0607206	0.117	0.16	6.7948e-08	MS	DHRS4
RNF138	3.10086e-12	-0.0692027	0.147	0.193	6.82159e-08	MS	RNF138
PRPS1	3.10591e-12	-0.0615797	0.151	0.198	6.8327e-08	MS	PRPS1
PCBP1	3.2058e-12	-0.12193	0.557	0.599	7.05243e-08	MS	PCBP1
AKAP9	3.26355e-12	0.117194	0.356	0.303	7.17949e-08	MS	AKAP9
LSM6	3.36169e-12	-0.075215	0.267	0.322	7.39538e-08	MS	LSM6
LDHB	3.42171e-12	-0.104973	0.798	0.836	7.52742e-08	MS	LDHB
STK26	3.45535e-12	-0.0555171	0.091	0.129	7.60143e-08	MS	STK26
RGCC	3.59453e-12	-0.0842929	0.21	0.262	7.90761e-08	MS	RGCC
ITGB7	3.8533e-12	-0.0917221	0.306	0.361	8.47688e-08	MS	ITGB7
UQCRH	4.83165e-12	-0.0768465	0.569	0.634	1.06292e-07	MS	UQCRH
SNRPD1	5.03828e-12	-0.068996	0.266	0.323	1.10837e-07	MS	SNRPD1
OCIAD1	5.3215e-12	-0.0713119	0.337	0.399	1.17068e-07	MS	OCIAD1
FUNDC2	5.86881e-12	-0.0689482	0.228	0.282	1.29108e-07	MS	FUNDC2
CHURC1	5.89919e-12	-0.0753458	0.341	0.403	1.29776e-07	MS	CHURC1
XIST	5.93142e-12	0.0929535	0.211	0.163	1.30485e-07	MS	XIST
ESYT1	5.96651e-12	-0.073572	0.197	0.248	1.31257e-07	MS	ESYT1
SET	5.98074e-12	0.110215	0.453	0.401	1.3157e-07	MS	SET
ATRX	5.98952e-12	0.114298	0.411	0.358	1.31763e-07	MS	ATRX
GNPDA1	6.04023e-12	-0.0505135	0.078	0.114	1.32879e-07	MS	GNPDA1
ENO1	6.11806e-12	-0.0775317	0.541	0.607	1.34591e-07	MS	ENO1
GABARAP	6.18111e-12	-0.0834427	0.668	0.729	1.35978e-07	MS	GABARAP
CACYBP	6.30043e-12	-0.0730071	0.279	0.336	1.38603e-07	MS	CACYBP
MALT1	6.53919e-12	0.0606555	0.121	0.082	1.43856e-07	MS	MALT1
PSAP	6.75395e-12	-0.0722796	0.319	0.38	1.4858e-07	MS	PSAP
IFI16	6.80777e-12	0.0931942	0.303	0.25	1.49764e-07	MS	IFI16
DMAC1	7.01685e-12	-0.0633869	0.148	0.194	1.54364e-07	MS	DMAC1
ODC1	7.32959e-12	0.0641524	0.161	0.116	1.61244e-07	MS	ODC1
CDIP1	7.36457e-12	-0.0457217	0.076	0.111	1.62013e-07	MS	CDIP1
RBM4	7.73177e-12	-0.0678472	0.178	0.227	1.70091e-07	MS	RBM4
SUCLG1	8.26181e-12	-0.0654634	0.201	0.253	1.81752e-07	MS	SUCLG1
TRAPPC6A	8.30433e-12	-0.0651576	0.221	0.274	1.82687e-07	MS	TRAPPC6A
CTCF	8.35937e-12	0.0652952	0.144	0.102	1.83898e-07	MS	CTCF
MRPS6	8.47528e-12	-0.0768067	0.299	0.358	1.86448e-07	MS	MRPS6
C1orf43	8.96762e-12	-0.0709713	0.24	0.294	1.97279e-07	MS	C1orf43
MARK3	9.37633e-12	0.0672109	0.155	0.112	2.0627e-07	MS	MARK3
TMEM35B	9.45776e-12	-0.0685462	0.191	0.241	2.08061e-07	MS	TMEM35B
NCOA7	9.9863e-12	0.0732049	0.19	0.143	2.19689e-07	MS	NCOA7
MYO1F	1.01504e-11	0.0958558	0.306	0.251	2.23299e-07	MS	MYO1F
CD82	1.04318e-11	0.0692539	0.157	0.114	2.29488e-07	MS	CD82
PCSK7	1.17677e-11	0.0955839	0.308	0.256	2.58877e-07	MS	PCSK7
MRPL57	1.23331e-11	-0.0632767	0.327	0.39	2.71315e-07	MS	MRPL57
MRPS21	1.24314e-11	-0.0751014	0.452	0.516	2.73478e-07	MS	MRPS21
CCT8	1.27218e-11	-0.0669945	0.287	0.345	2.79867e-07	MS	CCT8
PIM2	1.27237e-11	-0.082445	0.245	0.298	2.79908e-07	MS	PIM2
MRPL51	1.2747e-11	-0.0724979	0.273	0.329	2.80422e-07	MS	MRPL51
TSPAN14	1.33726e-11	-0.0726743	0.238	0.291	2.94183e-07	MS	TSPAN14
RNH1	1.34193e-11	-0.0676818	0.27	0.326	2.95211e-07	MS	RNH1
NUDC	1.37902e-11	-0.0691813	0.265	0.321	3.0337e-07	MS	NUDC
NDUFS8	1.38247e-11	-0.0772582	0.3	0.355	3.0413e-07	MS	NDUFS8
NDUFA13	1.39321e-11	-0.0668688	0.265	0.321	3.06492e-07	MS	NDUFA13
CARS	1.39545e-11	-0.0697913	0.141	0.184	3.06984e-07	MS	CARS
PTPRA	1.45061e-11	0.0796857	0.224	0.175	3.19119e-07	MS	PTPRA
AKR1B1	1.57904e-11	-0.0702343	0.232	0.284	3.47372e-07	MS	AKR1B1
ASNSD1	1.66646e-11	-0.0560232	0.13	0.173	3.66605e-07	MS	ASNSD1
ANXA2	1.73956e-11	0.0772363	0.329	0.269	3.82686e-07	MS	ANXA2
CCDC57	1.76419e-11	-0.0640451	0.145	0.19	3.88105e-07	MS	CCDC57
FOS	1.98026e-11	-0.296713	0.267	0.313	4.35637e-07	MS	FOS
CD6	2.04245e-11	-0.0834661	0.354	0.412	4.49318e-07	MS	CD6
ARID5B	2.06477e-11	0.0723514	0.184	0.138	4.54228e-07	MS	ARID5B
TMEM14B	2.09312e-11	-0.0756754	0.32	0.377	4.60466e-07	MS	TMEM14B
SNU13	2.13676e-11	-0.0644502	0.457	0.526	4.70066e-07	MS	SNU13
PRDX1	2.27315e-11	-0.0638536	0.381	0.447	5.0007e-07	MS	PRDX1
CD300A	2.31062e-11	-0.05438	0.092	0.129	5.08313e-07	MS	CD300A
ZNF146	2.37138e-11	-0.0497766	0.1	0.139	5.2168e-07	MS	ZNF146
NDUFB3	2.37575e-11	-0.068796	0.278	0.334	5.2264e-07	MS	NDUFB3
IL7R	2.45131e-11	0.182382	0.693	0.66	5.39264e-07	MS	IL7R
LY9	2.56517e-11	-0.0725997	0.263	0.317	5.64312e-07	MS	LY9
ISYNA1	2.60453e-11	-0.0509803	0.072	0.106	5.72971e-07	MS	ISYNA1
RPL27	2.61658e-11	0.0790202	0.986	0.966	5.75622e-07	MS	RPL27
RBM8A	2.7816e-11	-0.0744754	0.377	0.436	6.11925e-07	MS	RBM8A
EMD	2.80158e-11	-0.0667917	0.334	0.394	6.16319e-07	MS	EMD
RSU1	2.80332e-11	-0.0631387	0.2	0.251	6.16703e-07	MS	RSU1
COA5	2.87107e-11	-0.0499556	0.105	0.145	6.31607e-07	MS	COA5
ITGB2-AS1	2.92755e-11	-0.0639821	0.157	0.203	6.44033e-07	MS	ITGB2-AS1
ERVK3-1	2.94528e-11	-0.0467041	0.084	0.12	6.47933e-07	MS	ERVK3-1
HNRNPU	2.98941e-11	0.104504	0.508	0.461	6.5764e-07	MS	HNRNPU
DNAJA3	3.04016e-11	-0.058328	0.131	0.173	6.68804e-07	MS	DNAJA3
SDHC	3.04162e-11	-0.0675138	0.263	0.317	6.69125e-07	MS	SDHC
ARF5	3.04492e-11	-0.0786886	0.414	0.473	6.69853e-07	MS	ARF5
TRAPPC5	3.06921e-11	-0.05562	0.117	0.158	6.75196e-07	MS	TRAPPC5
STK16	3.10697e-11	-0.053126	0.093	0.129	6.83503e-07	MS	STK16
KHDRBS1	3.11775e-11	0.100133	0.421	0.371	6.85875e-07	MS	KHDRBS1
COPS5	3.15071e-11	-0.0656197	0.209	0.26	6.93125e-07	MS	COPS5
CUTA	3.16801e-11	-0.0702997	0.512	0.579	6.96931e-07	MS	CUTA
RPL23	3.18273e-11	0.111642	0.802	0.787	7.00169e-07	MS	RPL23
EGR1	3.21147e-11	-0.172215	0.076	0.108	7.06492e-07	MS	EGR1
SPCS1	3.2238e-11	-0.0706316	0.523	0.59	7.09203e-07	MS	SPCS1
TMC6	3.39855e-11	-0.0681971	0.334	0.392	7.47646e-07	MS	TMC6
NOP2	3.60123e-11	-0.0437841	0.069	0.102	7.92235e-07	MS	NOP2
SH2D1A	3.64066e-11	0.105813	0.289	0.239	8.00909e-07	MS	SH2D1A
RDH14	3.7124e-11	-0.0574589	0.116	0.156	8.16691e-07	MS	RDH14
FCGR3A	3.93577e-11	-0.161769	0.138	0.177	8.6583e-07	MS	FCGR3A
TESPA1	4.20592e-11	-0.0605369	0.191	0.24	9.2526e-07	MS	TESPA1
IDS	4.27142e-11	0.0810653	0.317	0.262	9.39669e-07	MS	IDS
NDUFS2	4.36391e-11	-0.0646871	0.197	0.246	9.60016e-07	MS	NDUFS2
ACAA1	4.39956e-11	-0.0610151	0.164	0.21	9.67859e-07	MS	ACAA1
AC007952.4	4.68242e-11	0.0863961	0.203	0.157	1.03008e-06	MS	AC007952.4
IFITM2	4.69383e-11	-0.164515	0.746	0.781	1.0326e-06	MS	IFITM2
CHD3	4.74204e-11	0.0805699	0.239	0.191	1.0432e-06	MS	CHD3
ABI3	4.78577e-11	-0.07484	0.17	0.215	1.05282e-06	MS	ABI3
PAIP2	4.94672e-11	-0.0666037	0.424	0.487	1.08823e-06	MS	PAIP2
UBE2N	5.00845e-11	-0.0688437	0.278	0.333	1.10181e-06	MS	UBE2N
PET100	5.0145e-11	-0.0642526	0.411	0.474	1.10314e-06	MS	PET100
RPIA	5.13585e-11	-0.0591337	0.159	0.204	1.12983e-06	MS	RPIA
SRSF7	5.27911e-11	0.120268	0.585	0.551	1.16135e-06	MS	SRSF7
RPL8	5.64334e-11	-0.0660623	1	1	1.24148e-06	MS	RPL8
GPAA1	5.79352e-11	-0.0671445	0.161	0.205	1.27452e-06	MS	GPAA1
NMRK1	5.80805e-11	-0.0603495	0.152	0.197	1.27771e-06	MS	NMRK1
ADH5	6.05889e-11	-0.0635159	0.233	0.285	1.3329e-06	MS	ADH5
CSK	6.16525e-11	-0.0729047	0.368	0.427	1.35629e-06	MS	CSK
SSR2	6.23997e-11	-0.0786487	0.714	0.776	1.37273e-06	MS	SSR2
HINT2	6.50391e-11	-0.058256	0.144	0.187	1.4308e-06	MS	HINT2
BIRC6	6.54538e-11	0.0763487	0.233	0.184	1.43992e-06	MS	BIRC6
TNFRSF25	7.03023e-11	-0.0567035	0.137	0.179	1.54658e-06	MS	TNFRSF25
MYLIP	7.06796e-11	0.0736405	0.174	0.131	1.55488e-06	MS	MYLIP
TXNDC12	7.3384e-11	-0.0613231	0.184	0.231	1.61438e-06	MS	TXNDC12
LGALS1	7.37097e-11	0.127422	0.346	0.29	1.62154e-06	MS	LGALS1
PCNX1	7.51716e-11	0.0579838	0.116	0.079	1.6537e-06	MS	PCNX1
PCMT1	7.60211e-11	-0.0630196	0.211	0.261	1.67239e-06	MS	PCMT1
MMP24OS	7.70252e-11	0.0740588	0.208	0.162	1.69448e-06	MS	MMP24OS
CCAR2	7.96482e-11	-0.0457806	0.082	0.116	1.75218e-06	MS	CCAR2
GALM	8.13229e-11	0.0545656	0.112	0.077	1.78902e-06	MS	GALM
LINC00476	8.30635e-11	-0.0497312	0.072	0.104	1.82731e-06	MS	LINC00476
CCDC88C	8.43033e-11	0.0928572	0.293	0.244	1.85459e-06	MS	CCDC88C
CYTH1	8.83824e-11	-0.0708393	0.348	0.405	1.94432e-06	MS	CYTH1
ARL16	8.86101e-11	-0.0559231	0.125	0.165	1.94933e-06	MS	ARL16
RING1	8.93956e-11	-0.0567	0.124	0.165	1.96661e-06	MS	RING1
DHPS	9.02545e-11	-0.0625179	0.21	0.26	1.98551e-06	MS	DHPS
GLRX	9.1689e-11	-0.069352	0.279	0.333	2.01707e-06	MS	GLRX
PPIH	9.2513e-11	-0.068077	0.186	0.232	2.03519e-06	MS	PPIH
KANSL1	9.74983e-11	0.0735195	0.203	0.158	2.14487e-06	MS	KANSL1
GADD45B	1.01381e-10	-0.152844	0.344	0.394	2.23028e-06	MS	GADD45B
PDK1	1.20964e-10	-0.0449017	0.07	0.102	2.66108e-06	MS	PDK1
TRGV3	1.27433e-10	-0.0619423	0.074	0.107	2.8034e-06	MS	TRGV3
PTMA	1.2749e-10	0.0662115	0.999	0.999	2.80465e-06	MS	PTMA
UBE2V2	1.31069e-10	-0.0631448	0.175	0.22	2.88339e-06	MS	UBE2V2
FNBP1	1.32386e-10	0.088204	0.442	0.388	2.91237e-06	MS	FNBP1
TSC22D4	1.33839e-10	-0.0706926	0.383	0.44	2.94432e-06	MS	TSC22D4
SH3BGRL3	1.34078e-10	0.0524586	0.969	0.954	2.94959e-06	MS	SH3BGRL3
FIS1	1.37312e-10	-0.0698684	0.38	0.437	3.02073e-06	MS	FIS1
SLC25A39	1.40041e-10	-0.0587583	0.205	0.254	3.08077e-06	MS	SLC25A39
NDUFC1	1.41739e-10	-0.0631308	0.344	0.402	3.11811e-06	MS	NDUFC1
TVP23B	1.44451e-10	-0.052941	0.107	0.144	3.17778e-06	MS	TVP23B
BAG6	1.45643e-10	-0.056365	0.143	0.186	3.204e-06	MS	BAG6
NBPF14	1.46227e-10	0.0658415	0.135	0.097	3.21684e-06	MS	NBPF14
RPP21	1.46448e-10	-0.0568077	0.151	0.194	3.22171e-06	MS	RPP21
SNRPF	1.51855e-10	-0.0714636	0.373	0.429	3.34067e-06	MS	SNRPF
C9orf16	1.56438e-10	-0.0692059	0.51	0.572	3.44147e-06	MS	C9orf16
RPS15	1.56468e-10	-0.0443448	1	1	3.44214e-06	MS	RPS15
ANKRD36C	1.60981e-10	0.0548392	0.11	0.075	3.54141e-06	MS	ANKRD36C
PRDX5	1.66295e-10	-0.0750614	0.355	0.41	3.65832e-06	MS	PRDX5
CDK13	1.74215e-10	0.0666222	0.165	0.123	3.83255e-06	MS	CDK13
ATP5F1A	1.77728e-10	-0.0695292	0.457	0.518	3.90985e-06	MS	ATP5F1A
PRDX3	1.85049e-10	-0.0579076	0.159	0.203	4.0709e-06	MS	PRDX3
MAX	1.86052e-10	-0.0649489	0.34	0.398	4.09297e-06	MS	MAX
TAZ	1.88066e-10	-0.0538924	0.13	0.171	4.13727e-06	MS	TAZ
CYTH4	1.917e-10	-0.0684592	0.195	0.241	4.2172e-06	MS	CYTH4
EEF1A1	1.92122e-10	-0.0449698	1	1	4.22649e-06	MS	EEF1A1
NOA1	1.94033e-10	-0.0535784	0.107	0.144	4.26853e-06	MS	NOA1
PREB	2.08587e-10	-0.0537682	0.121	0.16	4.5887e-06	MS	PREB
NOL7	2.12971e-10	-0.0571288	0.338	0.398	4.68515e-06	MS	NOL7
FLNA	2.21154e-10	0.10037	0.547	0.494	4.86516e-06	MS	FLNA
GADD45GIP1	2.25555e-10	-0.0689755	0.294	0.346	4.96199e-06	MS	GADD45GIP1
EXOSC5	2.36635e-10	-0.0491396	0.101	0.138	5.20572e-06	MS	EXOSC5
AK6	2.37078e-10	-0.0514626	0.092	0.127	5.21548e-06	MS	AK6
ICAM2	2.44585e-10	-0.0586806	0.301	0.358	5.38062e-06	MS	ICAM2
ATP5MC1	2.47217e-10	-0.0642508	0.275	0.327	5.43853e-06	MS	ATP5MC1
DSTN	2.4735e-10	-0.0763535	0.332	0.386	5.44146e-06	MS	DSTN
IMP3	2.56673e-10	-0.0641579	0.366	0.425	5.64654e-06	MS	IMP3
ABTB1	2.69499e-10	-0.0578056	0.181	0.227	5.92871e-06	MS	ABTB1
MPV17	2.70594e-10	-0.0523026	0.104	0.14	5.95279e-06	MS	MPV17
GCC2	2.79887e-10	0.0926386	0.373	0.322	6.15722e-06	MS	GCC2
C1D	2.81901e-10	-0.0571306	0.163	0.207	6.20155e-06	MS	C1D
GNPTG	2.8606e-10	-0.0550225	0.165	0.209	6.29302e-06	MS	GNPTG
UCP2	2.98614e-10	-0.0894401	0.618	0.679	6.56922e-06	MS	UCP2
PSMB5	3.08372e-10	-0.0475062	0.101	0.137	6.78388e-06	MS	PSMB5
RAB5C	3.08464e-10	-0.0641747	0.213	0.26	6.7859e-06	MS	RAB5C
TAF12	3.12713e-10	-0.0598489	0.147	0.188	6.87937e-06	MS	TAF12
UBA52	3.15477e-10	0.0765367	0.992	0.986	6.94018e-06	MS	UBA52
TMEM179B	3.22194e-10	-0.0622818	0.233	0.282	7.08795e-06	MS	TMEM179B
MRTO4	3.26562e-10	-0.0461054	0.078	0.11	7.18404e-06	MS	MRTO4
DNAJC4	3.29389e-10	-0.0600209	0.167	0.21	7.24624e-06	MS	DNAJC4
RBM42	3.3736e-10	-0.0578557	0.17	0.215	7.42158e-06	MS	RBM42
PNPLA2	3.45858e-10	-0.0667781	0.255	0.306	7.60853e-06	MS	PNPLA2
TMEM230	3.54886e-10	-0.0628461	0.334	0.391	7.80714e-06	MS	TMEM230
C19orf66	3.63414e-10	-0.0713693	0.308	0.359	7.99475e-06	MS	C19orf66
THOC6	3.65905e-10	-0.0495955	0.085	0.119	8.04954e-06	MS	THOC6
N4BP2L2	3.65926e-10	0.0897248	0.46	0.411	8.05e-06	MS	N4BP2L2
TMED9	3.69793e-10	-0.0689981	0.283	0.334	8.13508e-06	MS	TMED9
TMEM173	3.7046e-10	-0.0759404	0.23	0.277	8.14975e-06	MS	TMEM173
NIN	3.73905e-10	0.0778799	0.213	0.169	8.22554e-06	MS	NIN
FTH1	3.99517e-10	0.0947654	0.981	0.98	8.78898e-06	MS	FTH1
MAPRE1	4.07754e-10	-0.0578126	0.164	0.208	8.97019e-06	MS	MAPRE1
A1BG	4.16713e-10	-0.0709327	0.159	0.201	9.16728e-06	MS	A1BG
JAGN1	4.20451e-10	-0.0539677	0.148	0.19	9.2495e-06	MS	JAGN1
PPM1M	4.61716e-10	-0.0634995	0.166	0.209	1.01573e-05	MS	PPM1M
NPC2	4.68621e-10	-0.0641499	0.18	0.225	1.03092e-05	MS	NPC2
XAB2	4.7678e-10	-0.0516553	0.119	0.157	1.04887e-05	MS	XAB2
MRPS2	4.76996e-10	-0.0486498	0.11	0.147	1.04934e-05	MS	MRPS2
CPSF7	4.90754e-10	-0.0544247	0.114	0.151	1.07961e-05	MS	CPSF7
THOC3	4.96667e-10	-0.0576107	0.17	0.215	1.09262e-05	MS	THOC3
TBC1D10A	5.02829e-10	-0.0556589	0.14	0.18	1.10617e-05	MS	TBC1D10A
RPS19BP1	5.06263e-10	-0.0663842	0.279	0.331	1.11373e-05	MS	RPS19BP1
NSG1	5.11976e-10	-0.0674607	0.141	0.181	1.1263e-05	MS	NSG1
IER3IP1	5.21434e-10	-0.0546806	0.132	0.172	1.1471e-05	MS	IER3IP1
HNRNPL	5.29587e-10	0.0802874	0.243	0.198	1.16504e-05	MS	HNRNPL
YDJC	5.31736e-10	-0.0536334	0.145	0.187	1.16977e-05	MS	YDJC
TRMT1	5.55744e-10	-0.0531477	0.12	0.159	1.22258e-05	MS	TRMT1
AKR1A1	5.57207e-10	-0.058583	0.177	0.221	1.2258e-05	MS	AKR1A1
PFDN2	5.60818e-10	-0.0601089	0.213	0.26	1.23374e-05	MS	PFDN2
LYAR	5.67369e-10	0.0860761	0.416	0.361	1.24816e-05	MS	LYAR
GPRIN3	5.69939e-10	0.068058	0.158	0.119	1.25381e-05	MS	GPRIN3
FYB1	5.76713e-10	0.118859	0.755	0.754	1.26871e-05	MS	FYB1
IMP4	5.87531e-10	-0.0629876	0.165	0.207	1.29251e-05	MS	IMP4
UBE2I	5.94801e-10	-0.0629419	0.43	0.49	1.3085e-05	MS	UBE2I
RHOH	6.10474e-10	-0.0729368	0.432	0.492	1.34298e-05	MS	RHOH
TMEM123	6.25815e-10	-0.0772368	0.383	0.439	1.37673e-05	MS	TMEM123
AUP1	6.52908e-10	-0.0680883	0.327	0.381	1.43633e-05	MS	AUP1
CHTF8	6.54676e-10	-0.0578205	0.151	0.192	1.44022e-05	MS	CHTF8
LYSMD2	6.54929e-10	-0.0582953	0.181	0.226	1.44078e-05	MS	LYSMD2
PNP	6.58024e-10	-0.0556797	0.162	0.205	1.44759e-05	MS	PNP
SETX	6.61428e-10	0.0776255	0.205	0.162	1.45508e-05	MS	SETX
OCIAD2	6.61657e-10	-0.0649386	0.367	0.422	1.45558e-05	MS	OCIAD2
MAP3K2	6.75321e-10	0.0494467	0.117	0.082	1.48564e-05	MS	MAP3K2
SYNGR2	6.96075e-10	-0.0607694	0.291	0.344	1.5313e-05	MS	SYNGR2
NARS	7.04204e-10	-0.0534579	0.13	0.169	1.54918e-05	MS	NARS
PRSS23	7.20423e-10	-0.0820423	0.088	0.12	1.58486e-05	MS	PRSS23
MAGED2	7.33502e-10	-0.0582555	0.156	0.198	1.61363e-05	MS	MAGED2
SPRYD3	7.53947e-10	-0.0503057	0.111	0.148	1.65861e-05	MS	SPRYD3
CYC1	7.57218e-10	-0.0588731	0.212	0.26	1.6658e-05	MS	CYC1
NDUFB6	7.72379e-10	-0.0624218	0.255	0.305	1.69916e-05	MS	NDUFB6
CALCOCO2	7.72472e-10	-0.057718	0.195	0.241	1.69936e-05	MS	CALCOCO2
AFF4	8.25006e-10	0.0685189	0.208	0.165	1.81493e-05	MS	AFF4
ATP6V0E1	8.38583e-10	-0.0646802	0.567	0.63	1.8448e-05	MS	ATP6V0E1
PSMB1	8.48606e-10	-0.0673473	0.45	0.505	1.86685e-05	MS	PSMB1
CYTIP	8.57054e-10	-0.0689809	0.451	0.509	1.88543e-05	MS	CYTIP
PNRC2	9.09996e-10	-0.0664103	0.303	0.355	2.0019e-05	MS	PNRC2
NDUFA3	9.12938e-10	-0.0641432	0.552	0.616	2.00837e-05	MS	NDUFA3
GRSF1	9.18774e-10	-0.0572885	0.251	0.302	2.02121e-05	MS	GRSF1
FAS	9.32419e-10	0.0527252	0.11	0.076	2.05123e-05	MS	FAS
HSD17B11	9.67092e-10	-0.064982	0.28	0.332	2.12751e-05	MS	HSD17B11
SMARCC1	9.75897e-10	0.0628764	0.176	0.135	2.14688e-05	MS	SMARCC1
SIGIRR	1.00204e-09	-0.0696777	0.42	0.475	2.20439e-05	MS	SIGIRR
C4orf3	1.00518e-09	-0.0652347	0.519	0.581	2.21131e-05	MS	C4orf3
FAM110A	1.02748e-09	-0.0441105	0.077	0.109	2.26035e-05	MS	FAM110A
AAMP	1.05151e-09	-0.0573675	0.164	0.206	2.31322e-05	MS	AAMP
YWHAZ	1.09363e-09	-0.0790421	0.742	0.796	2.40588e-05	MS	YWHAZ
SEPHS2	1.1208e-09	-0.0554153	0.186	0.231	2.46564e-05	MS	SEPHS2
STUB1	1.12628e-09	0.0761089	0.3	0.252	2.47771e-05	MS	STUB1
GPS1	1.12869e-09	-0.0543354	0.169	0.212	2.483e-05	MS	GPS1
CIB1	1.22911e-09	-0.0659448	0.439	0.499	2.70391e-05	MS	CIB1
PSMC4	1.24731e-09	-0.0589187	0.187	0.231	2.74396e-05	MS	PSMC4
ANXA6	1.24925e-09	-0.0726421	0.522	0.579	2.74822e-05	MS	ANXA6
GAPDH	1.25901e-09	0.0834318	0.928	0.908	2.76969e-05	MS	GAPDH
ATP5ME	1.26187e-09	-0.0684732	0.584	0.645	2.77598e-05	MS	ATP5ME
RPL36A	1.28485e-09	-0.0559138	0.905	0.935	2.82654e-05	MS	RPL36A
PSMF1	1.30196e-09	-0.0647444	0.264	0.313	2.86419e-05	MS	PSMF1
ALG3	1.3025e-09	-0.0466833	0.099	0.133	2.86537e-05	MS	ALG3
ARIH1	1.31838e-09	0.055868	0.137	0.1	2.9003e-05	MS	ARIH1
LINC01550	1.34764e-09	-0.0564388	0.14	0.18	2.96467e-05	MS	LINC01550
AOAH	1.37808e-09	0.0762845	0.166	0.127	3.03164e-05	MS	AOAH
CCDC107	1.37969e-09	-0.0700989	0.279	0.327	3.03518e-05	MS	CCDC107
ATP6AP1	1.37988e-09	-0.0575064	0.165	0.207	3.0356e-05	MS	ATP6AP1
COPS3	1.38228e-09	-0.0527987	0.138	0.177	3.04087e-05	MS	COPS3
RPS24	1.41012e-09	-0.0560122	1	1	3.10212e-05	MS	RPS24
ATP6AP2	1.5063e-09	-0.0604913	0.266	0.317	3.31371e-05	MS	ATP6AP2
NOB1	1.52818e-09	-0.0515355	0.134	0.173	3.36184e-05	MS	NOB1
VPS4A	1.53338e-09	-0.0542012	0.153	0.194	3.37329e-05	MS	VPS4A
RRP7A	1.54578e-09	-0.0569702	0.155	0.196	3.40056e-05	MS	RRP7A
S1PR4	1.56489e-09	0.0875233	0.3	0.255	3.44259e-05	MS	S1PR4
M6PR	1.56676e-09	-0.0623012	0.338	0.392	3.44672e-05	MS	M6PR
XRCC6	1.6045e-09	-0.0658906	0.429	0.486	3.52973e-05	MS	XRCC6
MTCH1	1.65144e-09	-0.058898	0.247	0.297	3.633e-05	MS	MTCH1
FAM3A	1.65463e-09	-0.0454558	0.104	0.139	3.64003e-05	MS	FAM3A
METTL26	1.66741e-09	-0.0730047	0.323	0.372	3.66813e-05	MS	METTL26
COX5A	1.69084e-09	-0.0609388	0.427	0.485	3.71967e-05	MS	COX5A
DCTN3	1.69115e-09	-0.0596246	0.262	0.313	3.72037e-05	MS	DCTN3
TMEM126B	1.75401e-09	-0.0524179	0.132	0.17	3.85864e-05	MS	TMEM126B
CD5	1.76349e-09	-0.0595254	0.261	0.311	3.87951e-05	MS	CD5
VPS51	1.77467e-09	-0.0681734	0.285	0.333	3.90411e-05	MS	VPS51
NDUFV2	1.78851e-09	-0.0587649	0.333	0.388	3.93455e-05	MS	NDUFV2
SON	1.91064e-09	0.0869127	0.724	0.703	4.20322e-05	MS	SON
CREBBP	1.91629e-09	0.0550152	0.136	0.1	4.21564e-05	MS	CREBBP
ZFP36	1.91775e-09	-0.0966919	0.506	0.571	4.21885e-05	MS	ZFP36
GTF2A2	1.94021e-09	-0.0547994	0.288	0.341	4.26828e-05	MS	GTF2A2
GZMM	2.06145e-09	-0.0780923	0.634	0.697	4.53499e-05	MS	GZMM
HSF1	2.07889e-09	-0.0589226	0.2	0.245	4.57336e-05	MS	HSF1
ISCA2	2.08989e-09	-0.0511752	0.14	0.179	4.59755e-05	MS	ISCA2
FCGRT	2.11372e-09	-0.0480843	0.091	0.123	4.64998e-05	MS	FCGRT
INO80E	2.14635e-09	-0.0663894	0.227	0.272	4.72175e-05	MS	INO80E
ZBTB7A	2.17613e-09	0.0635811	0.183	0.142	4.78728e-05	MS	ZBTB7A
AC245014.3	2.21189e-09	0.0812601	0.147	0.11	4.86594e-05	MS	AC245014.3
KAT6B	2.26538e-09	0.0617811	0.149	0.112	4.98362e-05	MS	KAT6B
ZNF683	2.26779e-09	-0.128991	0.094	0.126	4.98891e-05	MS	ZNF683
NAA20	2.31045e-09	-0.0531928	0.146	0.185	5.08277e-05	MS	NAA20
MIEN1	2.36822e-09	-0.0694029	0.247	0.293	5.20985e-05	MS	MIEN1
NSUN5	2.44221e-09	-0.0480845	0.116	0.153	5.37262e-05	MS	NSUN5
CNIH1	2.44369e-09	-0.0583711	0.218	0.264	5.37587e-05	MS	CNIH1
LAPTM4A	2.50045e-09	-0.0572014	0.209	0.254	5.50075e-05	MS	LAPTM4A
NAPA	2.51608e-09	-0.0624606	0.269	0.318	5.53513e-05	MS	NAPA
MAN2B1	2.52261e-09	-0.0549662	0.139	0.178	5.54948e-05	MS	MAN2B1
IMMP1L	2.54093e-09	-0.0412559	0.087	0.12	5.58978e-05	MS	IMMP1L
OXA1L	2.55858e-09	-0.0615903	0.293	0.343	5.62862e-05	MS	OXA1L
PSENEN	2.56765e-09	-0.0494873	0.099	0.133	5.64857e-05	MS	PSENEN
PNISR	2.57602e-09	0.101411	0.539	0.504	5.66698e-05	MS	PNISR
MKRN1	2.58267e-09	-0.0619948	0.204	0.248	5.68162e-05	MS	MKRN1
GOLGA4	2.58729e-09	0.0875358	0.279	0.234	5.69177e-05	MS	GOLGA4
RASSF7	2.61301e-09	-0.0524697	0.154	0.194	5.74836e-05	MS	RASSF7
TPD52	2.68437e-09	-0.0450248	0.082	0.113	5.90535e-05	MS	TPD52
POLR2L	2.81122e-09	-0.0584476	0.527	0.589	6.1844e-05	MS	POLR2L
NIFK	2.95682e-09	-0.058499	0.179	0.221	6.5047e-05	MS	NIFK
LEPROTL1	3.04937e-09	-0.0647356	0.515	0.568	6.70831e-05	MS	LEPROTL1
ZBTB38	3.06352e-09	0.0857426	0.275	0.23	6.73945e-05	MS	ZBTB38
EWSR1	3.10839e-09	-0.0663634	0.371	0.424	6.83814e-05	MS	EWSR1
GID8	3.12491e-09	-0.0502662	0.184	0.228	6.87449e-05	MS	GID8
ATP5F1B	3.20846e-09	-0.0674949	0.467	0.524	7.05829e-05	MS	ATP5F1B
CAPZA2	3.2261e-09	-0.0528138	0.207	0.253	7.09711e-05	MS	CAPZA2
ARID1A	3.29187e-09	0.0677124	0.212	0.169	7.24179e-05	MS	ARID1A
GAMT	3.37703e-09	-0.0388408	0.073	0.103	7.42912e-05	MS	GAMT
DNAJC19	3.43238e-09	-0.0656119	0.272	0.32	7.5509e-05	MS	DNAJC19
ECHS1	3.47034e-09	-0.0566822	0.152	0.192	7.63441e-05	MS	ECHS1
NDUFB1	3.55878e-09	-0.0608466	0.446	0.507	7.82896e-05	MS	NDUFB1
SNAPIN	3.63853e-09	-0.0501138	0.118	0.154	8.00441e-05	MS	SNAPIN
SEM1	3.64018e-09	-0.0603009	0.399	0.454	8.00804e-05	MS	SEM1
CCL4	3.74141e-09	0.170499	0.328	0.278	8.23073e-05	MS	CCL4
MAL	3.75578e-09	-0.0646873	0.203	0.248	8.26234e-05	MS	MAL
KAT8	3.77539e-09	-0.054567	0.151	0.191	8.30549e-05	MS	KAT8
NBDY	3.80148e-09	-0.0592141	0.237	0.284	8.36288e-05	MS	NBDY
RNPC3	3.85904e-09	0.0546718	0.15	0.113	8.4895e-05	MS	RNPC3
HDAC7	4.03737e-09	-0.0478906	0.108	0.142	8.88181e-05	MS	HDAC7
PPA1	4.09251e-09	-0.0623254	0.339	0.392	9.00312e-05	MS	PPA1
OLA1	4.11184e-09	-0.0579358	0.209	0.254	9.04564e-05	MS	OLA1
ZNF292	4.15678e-09	0.0743925	0.275	0.229	9.14451e-05	MS	ZNF292
YWHAH	4.22394e-09	0.0578648	0.198	0.156	9.29223e-05	MS	YWHAH
ARFRP1	4.24153e-09	-0.0560301	0.149	0.187	9.33094e-05	MS	ARFRP1
S100A6	4.26524e-09	0.0505457	0.9	0.866	9.38311e-05	MS	S100A6
TALDO1	4.28123e-09	-0.0604103	0.297	0.347	9.41828e-05	MS	TALDO1
COX8A	4.31358e-09	-0.0657048	0.537	0.598	9.48945e-05	MS	COX8A
ATP5MF	4.40317e-09	-0.0523936	0.514	0.58	9.68654e-05	MS	ATP5MF
RUNX3	4.41581e-09	0.0868176	0.322	0.274	9.71435e-05	MS	RUNX3
RASSF1	4.54155e-09	-0.0809831	0.303	0.348	9.99095e-05	MS	RASSF1
C1orf52	4.57874e-09	-0.0492349	0.139	0.178	0.000100728	MS	C1orf52
PRKCH	4.65999e-09	-0.0670035	0.387	0.438	0.000102515	MS	PRKCH
MAPK1	4.66887e-09	0.0538286	0.162	0.123	0.00010271	MS	MAPK1
SF3B4	4.727e-09	-0.0598134	0.224	0.269	0.000103989	MS	SF3B4
HP1BP3	4.85958e-09	0.0907376	0.452	0.409	0.000106906	MS	HP1BP3
ARHGDIB	4.86378e-09	-0.0595695	0.964	0.972	0.000106998	MS	ARHGDIB
BIRC3	4.87089e-09	0.0554324	0.129	0.095	0.000107155	MS	BIRC3
SF3A1	4.95786e-09	-0.0568851	0.253	0.302	0.000109068	MS	SF3A1
WAS	5.30135e-09	-0.0684638	0.409	0.46	0.000116624	MS	WAS
SVBP	5.3694e-09	-0.0450267	0.102	0.135	0.000118122	MS	SVBP
NIPSNAP1	5.45576e-09	-0.047827	0.117	0.153	0.000120021	MS	NIPSNAP1
QTRT1	5.49951e-09	-0.0454558	0.103	0.137	0.000120984	MS	QTRT1
TTC19	5.5983e-09	0.0554041	0.164	0.126	0.000123157	MS	TTC19
NAXE	5.60423e-09	-0.0583763	0.186	0.228	0.000123287	MS	NAXE
TATDN1	5.83984e-09	-0.0482847	0.124	0.16	0.000128471	MS	TATDN1
NDUFS7	5.92216e-09	-0.0587603	0.323	0.375	0.000130282	MS	NDUFS7
LRP10	5.99742e-09	-0.0630123	0.255	0.302	0.000131937	MS	LRP10
GET4	6.01314e-09	-0.041767	0.082	0.112	0.000132283	MS	GET4
ZNHIT3	6.03038e-09	-0.0512272	0.166	0.206	0.000132662	MS	ZNHIT3
PSMD9	6.12356e-09	-0.0513516	0.157	0.198	0.000134712	MS	PSMD9
METAP1	6.22211e-09	-0.0426214	0.084	0.115	0.00013688	MS	METAP1
FIBP	6.55309e-09	-0.0558825	0.175	0.216	0.000144161	MS	FIBP
MGAT1	6.79001e-09	-0.0528256	0.234	0.281	0.000149373	MS	MGAT1
DNM2	6.85282e-09	0.0556904	0.139	0.104	0.000150755	MS	DNM2
AKR7A2	7.11982e-09	-0.0557577	0.165	0.205	0.000156629	MS	AKR7A2
PGS1	7.15736e-09	-0.0418456	0.082	0.112	0.000157455	MS	PGS1
BZW2	7.34957e-09	-0.0454736	0.107	0.141	0.000161683	MS	BZW2
NINJ1	7.40837e-09	-0.055839	0.165	0.205	0.000162977	MS	NINJ1
PLIN2	7.47327e-09	-0.04822	0.128	0.165	0.000164404	MS	PLIN2
ATP2B1	7.55032e-09	0.0689784	0.186	0.147	0.000166099	MS	ATP2B1
CFLAR	7.72945e-09	0.081319	0.343	0.297	0.00017004	MS	CFLAR
SMIM27	7.94882e-09	-0.053222	0.185	0.228	0.000174866	MS	SMIM27
PA2G4	8.20393e-09	-0.0615204	0.442	0.499	0.000180478	MS	PA2G4
TUBA1B	8.20876e-09	-0.0784946	0.411	0.466	0.000180584	MS	TUBA1B
ICAM3	8.25691e-09	-0.0697938	0.516	0.567	0.000181644	MS	ICAM3
FTL	8.37019e-09	0.0744383	0.985	0.985	0.000184136	MS	FTL
CREBRF	8.46342e-09	0.0593418	0.179	0.14	0.000186187	MS	CREBRF
MAGOH	8.57076e-09	-0.0620674	0.298	0.346	0.000188548	MS	MAGOH
RRAGA	8.7296e-09	-0.0493345	0.145	0.183	0.000192043	MS	RRAGA
ARHGAP9	8.75212e-09	-0.0592522	0.278	0.326	0.000192538	MS	ARHGAP9
SDR39U1	8.76286e-09	-0.0587384	0.19	0.232	0.000192774	MS	SDR39U1
ARL1	9.16817e-09	-0.0401394	0.08	0.11	0.000201691	MS	ARL1
SUSD3	9.21273e-09	-0.0580024	0.143	0.18	0.000202671	MS	SUSD3
HAUS4	9.60751e-09	-0.0375471	0.075	0.104	0.000211356	MS	HAUS4
BUD23	9.62098e-09	-0.0507664	0.184	0.226	0.000211652	MS	BUD23
HNRNPDL	9.89662e-09	-0.0809696	0.745	0.789	0.000217716	MS	HNRNPDL
TRAP1	1.01563e-08	-0.0468389	0.084	0.114	0.000223428	MS	TRAP1
R3HDM2	1.0265e-08	0.0483251	0.116	0.084	0.000225819	MS	R3HDM2
MT-ND6	1.04885e-08	0.137279	0.512	0.483	0.000230737	MS	MT-ND6
SNRPC	1.05228e-08	-0.0606737	0.28	0.327	0.000231492	MS	SNRPC
SNF8	1.06175e-08	0.0512739	0.145	0.109	0.000233573	MS	SNF8
CD99	1.06394e-08	0.0164337	0.738	0.653	0.000234056	MS	CD99
VPS25	1.06538e-08	-0.0422498	0.094	0.126	0.000234372	MS	VPS25
MRPS18B	1.06809e-08	-0.0547524	0.212	0.257	0.00023497	MS	MRPS18B
GSPT1	1.07258e-08	0.0605076	0.17	0.133	0.000235957	MS	GSPT1
PHF1	1.07886e-08	-0.058896	0.254	0.301	0.000237339	MS	PHF1
PARP10	1.09186e-08	-0.0505619	0.12	0.155	0.000240198	MS	PARP10
PSMD3	1.11338e-08	-0.0526801	0.146	0.184	0.000244933	MS	PSMD3
PPP1R18	1.1143e-08	-0.0787572	0.458	0.51	0.000245135	MS	PPP1R18
BET1L	1.13826e-08	-0.0487599	0.131	0.168	0.000250406	MS	BET1L
SPSB3	1.16056e-08	-0.0637229	0.332	0.382	0.000255312	MS	SPSB3
HIKESHI	1.16408e-08	-0.0490542	0.168	0.209	0.000256086	MS	HIKESHI
THAP4	1.2075e-08	-0.042733	0.097	0.13	0.000265638	MS	THAP4
HNRNPLL	1.20917e-08	0.0522731	0.127	0.094	0.000266006	MS	HNRNPLL
NDUFAB1	1.22296e-08	-0.0597282	0.307	0.356	0.000269038	MS	NDUFAB1
HIGD2A	1.2503e-08	-0.0675149	0.609	0.666	0.000275054	MS	HIGD2A
CD27	1.32386e-08	-0.0561618	0.477	0.535	0.000291237	MS	CD27
PLRG1	1.33764e-08	-0.0424553	0.108	0.142	0.000294267	MS	PLRG1
UQCRQ	1.36413e-08	-0.0610224	0.443	0.497	0.000300096	MS	UQCRQ
NAA60	1.37016e-08	-0.044729	0.122	0.158	0.000301422	MS	NAA60
BRD9	1.37026e-08	0.0598673	0.179	0.141	0.000301445	MS	BRD9
CYB5A	1.3916e-08	-0.0456813	0.126	0.162	0.000306138	MS	CYB5A
DCTPP1	1.43039e-08	-0.0450413	0.099	0.131	0.000314671	MS	DCTPP1
ZFP36L1	1.43143e-08	-0.0663031	0.484	0.542	0.000314901	MS	ZFP36L1
NGDN	1.44348e-08	-0.0515288	0.167	0.207	0.000317552	MS	NGDN
SZRD1	1.45762e-08	-0.0506157	0.176	0.217	0.000320661	MS	SZRD1
OXLD1	1.50057e-08	-0.0542646	0.198	0.24	0.000330111	MS	OXLD1
TRAF1	1.52881e-08	0.0495907	0.142	0.107	0.000336323	MS	TRAF1
SDCBP	1.56314e-08	-0.0491332	0.167	0.207	0.000343876	MS	SDCBP
LSM2	1.61283e-08	-0.0587167	0.259	0.304	0.000354807	MS	LSM2
CISD3	1.61877e-08	-0.0657953	0.186	0.225	0.000356114	MS	CISD3
NUDT16L1	1.64003e-08	-0.0553946	0.173	0.212	0.000360791	MS	NUDT16L1
IDH3B	1.65192e-08	-0.0501638	0.149	0.187	0.000363405	MS	IDH3B
TAPBP	1.65611e-08	-0.0522062	0.458	0.519	0.000364328	MS	TAPBP
COPZ1	1.68383e-08	-0.0541936	0.218	0.262	0.000370426	MS	COPZ1
NDUFS3	1.71824e-08	-0.0553735	0.172	0.211	0.000377995	MS	NDUFS3
NDUFA11	1.72483e-08	-0.057525	0.238	0.283	0.000379445	MS	NDUFA11
PGAM1	1.72577e-08	-0.070415	0.405	0.455	0.000379651	MS	PGAM1
UTP18	1.77126e-08	-0.049928	0.114	0.147	0.00038966	MS	UTP18
SRSF5	1.77595e-08	0.0854314	0.759	0.748	0.000390691	MS	SRSF5
TOMM22	1.78411e-08	-0.054419	0.328	0.379	0.000392486	MS	TOMM22
HDAC2	1.79871e-08	-0.0513008	0.169	0.209	0.000395698	MS	HDAC2
DGKA	1.80144e-08	-0.0539996	0.263	0.311	0.000396299	MS	DGKA
LCP2	1.82449e-08	-0.0559464	0.459	0.514	0.00040137	MS	LCP2
ARID4B	1.8775e-08	0.0894274	0.412	0.37	0.000413032	MS	ARID4B
TRMT2A	1.9206e-08	-0.0421123	0.078	0.107	0.000422512	MS	TRMT2A
HNRNPM	1.93111e-08	-0.0616899	0.402	0.454	0.000424825	MS	HNRNPM
FBXL15	1.95436e-08	-0.0436056	0.106	0.139	0.000429939	MS	FBXL15
C15orf61	1.96626e-08	-0.0550917	0.142	0.179	0.000432558	MS	C15orf61
CFAP298	1.99174e-08	-0.0473689	0.122	0.157	0.000438163	MS	CFAP298
MRPS33	2.00049e-08	-0.0486393	0.157	0.196	0.000440088	MS	MRPS33
PQBP1	2.01103e-08	-0.0572838	0.206	0.248	0.000442407	MS	PQBP1
NAGK	2.01164e-08	-0.03867	0.076	0.104	0.000442541	MS	NAGK
LSM10	2.05965e-08	-0.0563167	0.198	0.239	0.000453103	MS	LSM10
DPP7	2.08589e-08	-0.0546975	0.359	0.412	0.000458874	MS	DPP7
WASHC1	2.09837e-08	-0.0625138	0.216	0.258	0.00046162	MS	WASHC1
HLA-DPB1	2.10551e-08	0.14094	0.441	0.401	0.00046319	MS	HLA-DPB1
RTF2	2.10891e-08	-0.05717	0.228	0.271	0.00046394	MS	RTF2
DIAPH1	2.17103e-08	0.0841516	0.279	0.238	0.000477605	MS	DIAPH1
C11orf98	2.17301e-08	-0.0440563	0.102	0.134	0.000478041	MS	C11orf98
U2AF1L4	2.20681e-08	-0.0484817	0.128	0.163	0.000485475	MS	U2AF1L4
SEC13	2.20899e-08	-0.050496	0.197	0.24	0.000485956	MS	SEC13
DNAJC8	2.25438e-08	-0.0566659	0.349	0.4	0.000495941	MS	DNAJC8
ZDHHC12	2.3243e-08	-0.0444746	0.113	0.147	0.000511322	MS	ZDHHC12
AKNA	2.3515e-08	0.0845874	0.375	0.333	0.000517307	MS	AKNA
TRAPPC1	2.40391e-08	-0.0507768	0.473	0.531	0.000528837	MS	TRAPPC1
SERINC1	2.40571e-08	-0.0521207	0.242	0.288	0.000529231	MS	SERINC1
HELZ	2.41791e-08	0.0657688	0.181	0.144	0.000531917	MS	HELZ
ADSL	2.54245e-08	-0.0508746	0.173	0.212	0.000559313	MS	ADSL
AIP	2.58486e-08	-0.053245	0.346	0.397	0.000568642	MS	AIP
ABLIM1	2.69781e-08	-0.0707834	0.261	0.305	0.000593491	MS	ABLIM1
EIF2D	2.8101e-08	-0.0442409	0.09	0.12	0.000618194	MS	EIF2D
RWDD1	2.83149e-08	-0.059164	0.385	0.438	0.000622899	MS	RWDD1
IKZF3	2.93838e-08	0.0863913	0.362	0.319	0.000646413	MS	IKZF3
SIVA1	3.00528e-08	-0.0534303	0.304	0.352	0.000661131	MS	SIVA1
TES	3.03677e-08	-0.0618265	0.31	0.358	0.00066806	MS	TES
PXN	3.04239e-08	-0.0677728	0.212	0.252	0.000669296	MS	PXN
SAP30BP	3.09229e-08	-0.0510209	0.182	0.222	0.000680274	MS	SAP30BP
CD37	3.24261e-08	-0.0600055	0.796	0.838	0.000713341	MS	CD37
COX16	3.2434e-08	-0.0536478	0.244	0.289	0.000713515	MS	COX16
LTA4H	3.24548e-08	-0.051569	0.164	0.202	0.000713973	MS	LTA4H
SLF1	3.25193e-08	0.0608002	0.138	0.104	0.000715393	MS	SLF1
EEFSEC	3.30008e-08	-0.041697	0.1	0.131	0.000725985	MS	EEFSEC
SNRPD3	3.35626e-08	-0.0556473	0.336	0.386	0.000738344	MS	SNRPD3
BSG	3.47367e-08	-0.0639528	0.388	0.434	0.000764172	MS	BSG
RAB11B	3.5516e-08	-0.058961	0.285	0.331	0.000781317	MS	RAB11B
RNF5	3.59987e-08	-0.0509026	0.172	0.211	0.000791936	MS	RNF5
LIME1	3.64472e-08	-0.0510779	0.426	0.481	0.000801801	MS	LIME1
MDFIC	3.64899e-08	0.0513195	0.121	0.089	0.00080274	MS	MDFIC
MSL3	3.69831e-08	-0.0506129	0.143	0.179	0.000813591	MS	MSL3
PITPNA-AS1	3.70881e-08	-0.0438026	0.109	0.141	0.000815901	MS	PITPNA-AS1
ACO2	3.74944e-08	-0.0479268	0.134	0.169	0.00082484	MS	ACO2
PPCS	3.79639e-08	-0.0512461	0.243	0.287	0.000835167	MS	PPCS
UFM1	3.83706e-08	-0.0538975	0.211	0.253	0.000844116	MS	UFM1
BOLA3	3.91458e-08	-0.0476185	0.156	0.193	0.000861169	MS	BOLA3
HCFC1R1	3.92828e-08	-0.0510213	0.127	0.161	0.000864183	MS	HCFC1R1
SSSCA1	3.93641e-08	-0.0466144	0.112	0.145	0.000865971	MS	SSSCA1
PPDPF	4.0454e-08	-0.0764849	0.839	0.877	0.000889947	MS	PPDPF
TXNDC17	4.05604e-08	-0.0491556	0.137	0.172	0.000892288	MS	TXNDC17
RPA1	4.13679e-08	-0.0494646	0.145	0.181	0.000910052	MS	RPA1
C11orf1	4.16714e-08	-0.045281	0.1	0.131	0.000916729	MS	C11orf1
CYB5R3	4.26794e-08	-0.0496685	0.187	0.228	0.000938905	MS	CYB5R3
GHITM	4.30398e-08	-0.0558343	0.378	0.427	0.000946833	MS	GHITM
URM1	4.31446e-08	-0.0485494	0.18	0.22	0.000949137	MS	URM1
CCNG1	4.34582e-08	-0.0545682	0.184	0.223	0.000956037	MS	CCNG1
ELOC	4.38975e-08	-0.0584679	0.255	0.299	0.000965701	MS	ELOC
EMC6	4.3966e-08	-0.0485944	0.194	0.235	0.000967208	MS	EMC6
TMA7	4.40979e-08	-0.0612972	0.939	0.955	0.000970109	MS	TMA7
CCT6A	4.45873e-08	-0.0575339	0.277	0.322	0.000980877	MS	CCT6A
TTC1	4.49288e-08	-0.0525011	0.174	0.213	0.000988388	MS	TTC1
ENSA	4.54049e-08	-0.060307	0.319	0.366	0.000998861	MS	ENSA
ATXN10	4.56002e-08	-0.0521061	0.216	0.258	0.00100316	MS	ATXN10
TRIM4	4.56314e-08	-0.0479268	0.132	0.167	0.00100384	MS	TRIM4
IST1	4.61037e-08	-0.0474278	0.141	0.177	0.00101424	MS	IST1
SLC3A2	4.6224e-08	-0.0539674	0.233	0.277	0.00101688	MS	SLC3A2
ZFAND1	4.6339e-08	-0.0496725	0.157	0.195	0.00101941	MS	ZFAND1
ERP29	4.68212e-08	-0.0595968	0.611	0.667	0.00103002	MS	ERP29
PDCD5	4.79395e-08	-0.0566123	0.276	0.322	0.00105462	MS	PDCD5
DPM2	5.04511e-08	-0.0453567	0.11	0.142	0.00110987	MS	DPM2
SAT2	5.05879e-08	-0.0492299	0.185	0.225	0.00111288	MS	SAT2
NCOR1	5.16859e-08	0.090925	0.445	0.407	0.00113704	MS	NCOR1
CRTC2	5.20954e-08	-0.0391458	0.078	0.105	0.00114605	MS	CRTC2
FARSA	5.26032e-08	-0.044847	0.115	0.148	0.00115722	MS	FARSA
CLSTN1	5.36306e-08	0.0476483	0.128	0.096	0.00117982	MS	CLSTN1
ATP5F1D	5.36441e-08	-0.057666	0.572	0.635	0.00118012	MS	ATP5F1D
BRD2	5.47716e-08	0.10508	0.457	0.422	0.00120492	MS	BRD2
NDUFB5	5.48254e-08	-0.0547726	0.192	0.232	0.0012061	MS	NDUFB5
HMGN1	5.52955e-08	-0.0508529	0.585	0.648	0.00121645	MS	HMGN1
RPL9	5.55909e-08	0.0625748	0.999	0.996	0.00122294	MS	RPL9
VDAC3	5.56968e-08	-0.0573886	0.254	0.297	0.00122527	MS	VDAC3
ERAL1	5.58988e-08	-0.0372286	0.074	0.101	0.00122972	MS	ERAL1
HERC1	5.63329e-08	0.0538059	0.186	0.148	0.00123927	MS	HERC1
ERH	5.73744e-08	-0.0530681	0.391	0.443	0.00126218	MS	ERH
DDX56	5.80377e-08	-0.0415949	0.097	0.128	0.00127677	MS	DDX56
CABIN1	5.90348e-08	-0.0502765	0.176	0.215	0.00129871	MS	CABIN1
PHF5A	5.99718e-08	-0.0484326	0.154	0.191	0.00131932	MS	PHF5A
RAD23A	6.13939e-08	-0.0628518	0.372	0.418	0.00135061	MS	RAD23A
RPS6KA3	6.21033e-08	0.0529474	0.14	0.107	0.00136621	MS	RPS6KA3
SEC61G	6.21398e-08	-0.0649596	0.479	0.528	0.00136701	MS	SEC61G
SGF29	6.31875e-08	-0.0463083	0.135	0.17	0.00139006	MS	SGF29
ORMDL1	6.3204e-08	-0.0529588	0.222	0.264	0.00139043	MS	ORMDL1
SELENOW	6.33934e-08	-0.0614851	0.492	0.542	0.00139459	MS	SELENOW
DNPH1	6.404e-08	-0.0462806	0.141	0.177	0.00140882	MS	DNPH1
AC087239.1	6.47903e-08	-0.045681	0.09	0.12	0.00142532	MS	AC087239.1
FBXO44	6.67899e-08	-0.0410014	0.083	0.112	0.00146931	MS	FBXO44
SAP18	6.72887e-08	-0.0580608	0.529	0.581	0.00148028	MS	SAP18
DBNL	6.80635e-08	-0.0618077	0.267	0.309	0.00149733	MS	DBNL
CLIC3	6.86118e-08	-0.0700553	0.154	0.189	0.00150939	MS	CLIC3
BCAP31	7.27977e-08	-0.0559395	0.411	0.461	0.00160148	MS	BCAP31
CYB561A3	7.30787e-08	-0.0372378	0.091	0.12	0.00160766	MS	CYB561A3
TRABD	7.31524e-08	-0.0590407	0.274	0.318	0.00160928	MS	TRABD
WIPF1	7.33719e-08	0.094754	0.478	0.443	0.00161411	MS	WIPF1
GDI1	7.4315e-08	-0.0508629	0.17	0.208	0.00163486	MS	GDI1
PRPF8	7.5364e-08	0.0710635	0.319	0.276	0.00165793	MS	PRPF8
PIGC	7.58635e-08	-0.0483926	0.154	0.19	0.00166892	MS	PIGC
MED16	7.59626e-08	-0.0411512	0.099	0.13	0.0016711	MS	MED16
SF3A2	7.78668e-08	-0.0579663	0.325	0.37	0.00171299	MS	SF3A2
BCL11B	7.86974e-08	0.0824928	0.351	0.31	0.00173126	MS	BCL11B
SEC62	7.90733e-08	-0.0566584	0.497	0.549	0.00173953	MS	SEC62
YIF1B	8.19951e-08	-0.0410275	0.115	0.147	0.00180381	MS	YIF1B
SUPT3H	8.29279e-08	-0.050219	0.161	0.198	0.00182433	MS	SUPT3H
COX17	8.38682e-08	-0.053907	0.276	0.322	0.00184502	MS	COX17
XRCC1	8.43807e-08	-0.0387864	0.078	0.105	0.00185629	MS	XRCC1
IER2	8.93619e-08	-0.232865	0.587	0.613	0.00196587	MS	IER2
ATOX1	9.18248e-08	-0.0468947	0.13	0.163	0.00202005	MS	ATOX1
RHOG	9.45747e-08	-0.0516594	0.396	0.448	0.00208055	MS	RHOG
MRPL27	9.49845e-08	-0.0383684	0.084	0.113	0.00208956	MS	MRPL27
PSMC5	9.52576e-08	-0.0544254	0.357	0.405	0.00209557	MS	PSMC5
ANKRD12	9.86288e-08	0.0971847	0.515	0.482	0.00216973	MS	ANKRD12
BTF3L4	9.99316e-08	-0.0467783	0.145	0.18	0.0021984	MS	BTF3L4
RALA	1.01172e-07	-0.0461213	0.163	0.201	0.00222569	MS	RALA
ATP6V0B	1.02928e-07	-0.0536442	0.282	0.326	0.00226431	MS	ATP6V0B
NDUFA9	1.03341e-07	-0.0395111	0.087	0.116	0.0022734	MS	NDUFA9
HLA-DRB1	1.04513e-07	0.136786	0.338	0.296	0.00229919	MS	HLA-DRB1
SIRPG	1.07443e-07	-0.0511113	0.184	0.222	0.00236363	MS	SIRPG
LIPA	1.07744e-07	-0.0430208	0.112	0.144	0.00237027	MS	LIPA
ARID1B	1.09321e-07	0.0585997	0.176	0.14	0.00240495	MS	ARID1B
SPOUT1	1.14139e-07	-0.0382688	0.076	0.103	0.00251095	MS	SPOUT1
MRPS12	1.14193e-07	-0.0511111	0.185	0.224	0.00251214	MS	MRPS12
CD2	1.18893e-07	0.0912502	0.661	0.64	0.00261553	MS	CD2
PYGO2	1.19443e-07	-0.0398051	0.084	0.112	0.00262763	MS	PYGO2
MRPL43	1.21993e-07	-0.0501488	0.273	0.318	0.00268371	MS	MRPL43
CD44	1.22614e-07	0.0931384	0.548	0.517	0.00269738	MS	CD44
INTS6	1.25321e-07	0.0537002	0.127	0.096	0.00275693	MS	INTS6
PARP14	1.26923e-07	0.0481998	0.12	0.09	0.00279218	MS	PARP14
TMEM256	1.26953e-07	-0.0572498	0.291	0.335	0.00279284	MS	TMEM256
PMM1	1.27843e-07	-0.0437483	0.094	0.122	0.00281241	MS	PMM1
ETFA	1.29607e-07	-0.0484792	0.184	0.222	0.00285122	MS	ETFA
MPLKIP	1.30307e-07	-0.0470816	0.154	0.19	0.00286663	MS	MPLKIP
PCM1	1.31489e-07	0.0658045	0.284	0.243	0.00289262	MS	PCM1
UBLCP1	1.33151e-07	-0.0446048	0.167	0.205	0.0029292	MS	UBLCP1
ZNF652	1.33872e-07	0.0416293	0.105	0.076	0.00294504	MS	ZNF652
NME3	1.34909e-07	-0.0573456	0.243	0.284	0.00296786	MS	NME3
CDK17	1.36611e-07	0.0500443	0.154	0.12	0.0030053	MS	CDK17
EIF2AK2	1.38999e-07	0.0573013	0.162	0.128	0.00305783	MS	EIF2AK2
HTRA2	1.39117e-07	-0.0399572	0.085	0.113	0.00306044	MS	HTRA2
UBE2L6	1.4004e-07	-0.0600261	0.329	0.374	0.00308073	MS	UBE2L6
CSTB	1.40823e-07	-0.062179	0.438	0.486	0.00309797	MS	CSTB
TRIAP1	1.41412e-07	-0.0395549	0.097	0.127	0.00311093	MS	TRIAP1
PLEKHB1	1.42264e-07	-0.0419771	0.085	0.113	0.00312967	MS	PLEKHB1
SUMO1	1.4312e-07	-0.0521163	0.352	0.399	0.00314849	MS	SUMO1
POLDIP2	1.4342e-07	-0.0424776	0.118	0.151	0.0031551	MS	POLDIP2
TBCB	1.44153e-07	-0.0544333	0.344	0.39	0.00317122	MS	TBCB
CYB561D2	1.44312e-07	-0.0491602	0.174	0.212	0.00317472	MS	CYB561D2
HSD17B12	1.49909e-07	-0.0388304	0.088	0.117	0.00329785	MS	HSD17B12
RTN4	1.50356e-07	-0.0525393	0.313	0.36	0.00330768	MS	RTN4
ARL8B	1.55725e-07	-0.0403876	0.094	0.123	0.0034258	MS	ARL8B
IRF7	1.56185e-07	-0.0442272	0.136	0.17	0.00343592	MS	IRF7
ADI1	1.56956e-07	-0.0417499	0.101	0.131	0.00345287	MS	ADI1
UBE2E1	1.58931e-07	-0.0406087	0.114	0.145	0.00349633	MS	UBE2E1
TRAF3IP3	1.59162e-07	-0.0579928	0.633	0.69	0.00350141	MS	TRAF3IP3
CLTA	1.59362e-07	-0.0530563	0.264	0.307	0.0035058	MS	CLTA
SRPRB	1.61409e-07	-0.0445153	0.11	0.14	0.00355084	MS	SRPRB
EIF4E	1.62297e-07	-0.0445331	0.158	0.194	0.00357036	MS	EIF4E
MRPS18C	1.63728e-07	-0.0484638	0.181	0.219	0.00360184	MS	MRPS18C
NUTF2	1.65773e-07	-0.052605	0.231	0.272	0.00364685	MS	NUTF2
CCDC69	1.68696e-07	-0.0542148	0.224	0.264	0.00371114	MS	CCDC69
PACS1	1.75286e-07	0.0479296	0.134	0.103	0.00385612	MS	PACS1
LDHA	1.7618e-07	-0.0469276	0.462	0.52	0.00387577	MS	LDHA
TMEM70	1.76658e-07	-0.0384305	0.076	0.103	0.0038863	MS	TMEM70
RNASEH2C	1.77632e-07	-0.0526927	0.209	0.248	0.00390773	MS	RNASEH2C
ASF1A	1.79127e-07	-0.0452806	0.153	0.189	0.00394061	MS	ASF1A
TRAF7	1.81358e-07	-0.0348475	0.074	0.1	0.00398969	MS	TRAF7
OSTF1	1.82383e-07	-0.0549546	0.351	0.4	0.00401223	MS	OSTF1
NCBP2	1.84437e-07	-0.0448426	0.148	0.183	0.00405743	MS	NCBP2
PSMD13	1.85833e-07	-0.0544071	0.239	0.28	0.00408814	MS	PSMD13
TMEM160	1.872e-07	-0.051043	0.269	0.313	0.00411821	MS	TMEM160
APOL3	1.87296e-07	-0.05194	0.128	0.16	0.00412033	MS	APOL3
ZNRD1	1.88684e-07	-0.0575982	0.223	0.262	0.00415085	MS	ZNRD1
SNRPE	1.89259e-07	-0.060167	0.263	0.303	0.00416352	MS	SNRPE
RER1	1.91104e-07	-0.0515897	0.237	0.278	0.0042041	MS	RER1
STXBP2	1.92282e-07	-0.0430048	0.121	0.153	0.00423002	MS	STXBP2
PYURF	2.01618e-07	-0.0530692	0.383	0.429	0.00443538	MS	PYURF
UQCRB	2.02046e-07	-0.0642775	0.83	0.864	0.00444481	MS	UQCRB
C1orf174	2.03188e-07	-0.039732	0.1	0.13	0.00446993	MS	C1orf174
NXT1	2.03401e-07	-0.0474787	0.117	0.148	0.00447461	MS	NXT1
EIF2A	2.03423e-07	-0.0480497	0.23	0.272	0.0044751	MS	EIF2A
PHPT1	2.04837e-07	-0.0541433	0.187	0.225	0.0045062	MS	PHPT1
FARSB	2.05983e-07	-0.0341238	0.076	0.103	0.00453142	MS	FARSB
TIMM23	2.09105e-07	-0.0372136	0.083	0.11	0.0046001	MS	TIMM23
SNX6	2.09611e-07	-0.0517888	0.343	0.391	0.00461124	MS	SNX6
CSNK1D	2.16092e-07	-0.0473792	0.162	0.198	0.0047538	MS	CSNK1D
NDUFB4	2.19495e-07	-0.061734	0.433	0.478	0.00482867	MS	NDUFB4
NUDCD2	2.22846e-07	-0.0497585	0.187	0.225	0.00490238	MS	NUDCD2
DRAP1	2.23247e-07	-0.048026	0.463	0.516	0.00491122	MS	DRAP1
ELP5	2.23803e-07	-0.0415535	0.117	0.149	0.00492345	MS	ELP5
IFRD2	2.25489e-07	-0.0393783	0.102	0.132	0.00496054	MS	IFRD2
VPS26C	2.27522e-07	-0.0419859	0.116	0.147	0.00500525	MS	VPS26C
DPF2	2.27723e-07	-0.0426282	0.124	0.156	0.00500968	MS	DPF2
HENMT1	2.32361e-07	-0.0420792	0.09	0.117	0.0051117	MS	HENMT1
UQCRFS1	2.33313e-07	-0.0458206	0.348	0.398	0.00513266	MS	UQCRFS1
PGD	2.34452e-07	-0.0371555	0.093	0.122	0.0051577	MS	PGD
HLA-DPA1	2.35827e-07	0.123114	0.399	0.36	0.00518796	MS	HLA-DPA1
VAMP5	2.37886e-07	-0.0578288	0.269	0.31	0.00523325	MS	VAMP5
INPP5D	2.38552e-07	0.0590038	0.215	0.177	0.00524791	MS	INPP5D
ARHGAP15	2.42757e-07	0.1034	0.462	0.436	0.00534041	MS	ARHGAP15
UQCR10	2.43455e-07	-0.0573282	0.585	0.636	0.00535576	MS	UQCR10
TMEM126A	2.43575e-07	-0.0426522	0.114	0.145	0.0053584	MS	TMEM126A
UBQLN2	2.48752e-07	-0.0460937	0.128	0.16	0.00547231	MS	UBQLN2
PDCL3	2.54931e-07	-0.0357657	0.11	0.141	0.00560823	MS	PDCL3
MOAP1	2.59851e-07	-0.0452434	0.12	0.152	0.00571646	MS	MOAP1
SNRPB	2.60129e-07	-0.0536618	0.374	0.421	0.00572258	MS	SNRPB
PTRHD1	2.62352e-07	-0.0529221	0.187	0.225	0.00577149	MS	PTRHD1
TBCA	2.62409e-07	-0.0512901	0.492	0.547	0.00577274	MS	TBCA
RAB5IF	2.63322e-07	-0.0528744	0.256	0.297	0.00579283	MS	RAB5IF
SPOP	2.68414e-07	-0.0447239	0.179	0.216	0.00590483	MS	SPOP
MRPL4	2.68971e-07	-0.0468898	0.194	0.232	0.00591709	MS	MRPL4
TAX1BP1	2.70266e-07	0.0821607	0.384	0.347	0.00594559	MS	TAX1BP1
AHCY	2.70964e-07	-0.0383059	0.078	0.104	0.00596094	MS	AHCY
WASHC3	2.72152e-07	-0.044599	0.172	0.209	0.00598707	MS	WASHC3
CNOT6L	2.74625e-07	0.0604724	0.22	0.183	0.00604148	MS	CNOT6L
COX7A2L	2.76984e-07	-0.0474058	0.43	0.483	0.00609338	MS	COX7A2L
RXRB	2.78803e-07	-0.0379683	0.084	0.111	0.00613338	MS	RXRB
C20orf27	2.83266e-07	-0.0416775	0.117	0.148	0.00623156	MS	C20orf27
FKBP2	2.85761e-07	-0.0576101	0.234	0.273	0.00628645	MS	FKBP2
FAM96B	2.9212e-07	-0.052865	0.336	0.38	0.00642635	MS	FAM96B
LMAN2	2.94448e-07	-0.05274	0.319	0.364	0.00647756	MS	LMAN2
RABGAP1L	2.96649e-07	0.0646526	0.211	0.175	0.00652599	MS	RABGAP1L
PRKD2	2.99325e-07	-0.0424642	0.117	0.148	0.00658485	MS	PRKD2
KMT2C	3.04559e-07	0.0659585	0.224	0.188	0.00669998	MS	KMT2C
BRMS1	3.06042e-07	-0.0497678	0.149	0.183	0.00673261	MS	BRMS1
KIF21A	3.07306e-07	0.0456239	0.103	0.076	0.00676042	MS	KIF21A
BABAM2	3.11812e-07	-0.0402409	0.093	0.121	0.00685956	MS	BABAM2
SRRM1	3.1277e-07	0.0822958	0.521	0.486	0.00688062	MS	SRRM1
RSL24D1	3.23266e-07	-0.0507475	0.415	0.464	0.00711154	MS	RSL24D1
CTNNB1	3.25107e-07	-0.0434466	0.115	0.146	0.00715204	MS	CTNNB1
SAR1B	3.27263e-07	-0.0412362	0.098	0.126	0.00719946	MS	SAR1B
USP5	3.27464e-07	-0.0351712	0.075	0.101	0.00720389	MS	USP5
SLC9A3R1	3.28688e-07	-0.0969162	0.575	0.61	0.0072308	MS	SLC9A3R1
CERK	3.30365e-07	0.045465	0.116	0.087	0.0072677	MS	CERK
BLOC1S1	3.39106e-07	-0.0532113	0.187	0.223	0.00745998	MS	BLOC1S1
TRGC2	3.41538e-07	0.048022	0.117	0.088	0.0075135	MS	TRGC2
PPP1R7	3.45668e-07	-0.0489362	0.214	0.253	0.00760435	MS	PPP1R7
ETFB	3.45952e-07	-0.0462502	0.176	0.212	0.00761061	MS	ETFB
MRPL37	3.4941e-07	-0.0373071	0.097	0.126	0.00768667	MS	MRPL37
ARHGAP1	3.61747e-07	-0.0432497	0.116	0.147	0.00795807	MS	ARHGAP1
SLC35B2	3.63066e-07	-0.0354936	0.083	0.11	0.00798708	MS	SLC35B2
METTL23	3.70703e-07	-0.0510364	0.227	0.267	0.00815511	MS	METTL23
CCDC130	3.76113e-07	-0.0454096	0.117	0.147	0.00827412	MS	CCDC130
EOMES	3.76239e-07	0.0725492	0.19	0.157	0.00827687	MS	EOMES
MRPL11	3.76784e-07	-0.0485648	0.183	0.22	0.00828887	MS	MRPL11
C6orf136	3.76967e-07	-0.0364129	0.083	0.11	0.0082929	MS	C6orf136
PKM	3.8126e-07	-0.0544772	0.489	0.542	0.00838734	MS	PKM
CD46	3.85848e-07	-0.0493129	0.198	0.237	0.00848827	MS	CD46
ACTR10	3.86662e-07	-0.0411293	0.125	0.156	0.00850618	MS	ACTR10
TNRC6B	3.952e-07	0.0811875	0.357	0.32	0.00869401	MS	TNRC6B
HLA-B	3.95506e-07	-0.125954	0.999	0.999	0.00870074	MS	HLA-B
DHX36	4.08179e-07	0.0649172	0.269	0.231	0.00897953	MS	DHX36
WDR77	4.14615e-07	-0.0401909	0.095	0.123	0.00912111	MS	WDR77
PPT1	4.15694e-07	-0.0438188	0.142	0.175	0.00914486	MS	PPT1
KIAA2026	4.23653e-07	0.0402619	0.119	0.09	0.00931993	MS	KIAA2026
KTN1	4.31968e-07	0.0822148	0.408	0.372	0.00950286	MS	KTN1
STIM1	4.35961e-07	-0.0408154	0.109	0.139	0.00959072	MS	STIM1
ERCC1	4.37746e-07	-0.0383208	0.113	0.144	0.00962998	MS	ERCC1
EXOSC8	4.39709e-07	-0.0452017	0.149	0.182	0.00967316	MS	EXOSC8
KLRK1	4.45232e-07	-0.0393656	0.099	0.128	0.00979465	MS	KLRK1
CALM1	4.52403e-07	0.0598827	0.944	0.942	0.00995241	MS	CALM1
ENY2	4.54529e-07	-0.0539619	0.254	0.294	0.00999919	MS	ENY2
AURKAIP1	4.56546e-07	-0.0516552	0.329	0.374	0.0100436	MS	AURKAIP1
RGS3	4.57411e-07	-0.0387476	0.075	0.1	0.0100626	MS	RGS3
ATP2B4	4.58479e-07	0.0612828	0.203	0.168	0.0100861	MS	ATP2B4
COX14	4.60094e-07	-0.0512	0.335	0.38	0.0101216	MS	COX14
C19orf24	4.65366e-07	-0.0535191	0.223	0.262	0.0102376	MS	C19orf24
SUCLA2	4.65743e-07	-0.0368321	0.097	0.126	0.0102459	MS	SUCLA2
SMIM20	4.8807e-07	-0.0424553	0.115	0.145	0.010737	MS	SMIM20
MKL1	4.92536e-07	-0.0356125	0.091	0.118	0.0108353	MS	MKL1
NDUFB9	4.96064e-07	-0.0523546	0.486	0.539	0.0109129	MS	NDUFB9
C1orf162	4.96719e-07	-0.0449891	0.193	0.231	0.0109273	MS	C1orf162
ATG3	5.00317e-07	-0.0434574	0.157	0.192	0.0110065	MS	ATG3
BOD1L1	5.00929e-07	0.0585918	0.164	0.132	0.0110199	MS	BOD1L1
SMDT1	5.09449e-07	-0.0525462	0.563	0.622	0.0112074	MS	SMDT1
COQ4	5.10372e-07	-0.0430257	0.126	0.158	0.0112277	MS	COQ4
RSRP1	5.11672e-07	0.0693764	0.414	0.373	0.0112563	MS	RSRP1
FAM136A	5.147e-07	-0.0381854	0.12	0.151	0.0113229	MS	FAM136A
RHOT2	5.1575e-07	-0.0444162	0.156	0.19	0.011346	MS	RHOT2
INPP4B	5.16949e-07	0.0725463	0.247	0.211	0.0113724	MS	INPP4B
BRIX1	5.22895e-07	-0.0386738	0.113	0.143	0.0115032	MS	BRIX1
HARS	5.23109e-07	-0.0461342	0.145	0.178	0.0115079	MS	HARS
NKG7	5.24066e-07	-0.108357	0.634	0.53	0.0115289	MS	NKG7
AK2	5.28226e-07	-0.0421263	0.136	0.168	0.0116205	MS	AK2
KDELR1	5.28439e-07	-0.0507074	0.284	0.326	0.0116251	MS	KDELR1
VBP1	5.35029e-07	-0.0449549	0.179	0.215	0.0117701	MS	VBP1
METTL17	5.43247e-07	-0.0433457	0.123	0.154	0.0119509	MS	METTL17
LSM3	5.46294e-07	-0.0493219	0.243	0.283	0.0120179	MS	LSM3
MRPL33	5.49032e-07	-0.0520703	0.291	0.334	0.0120782	MS	MRPL33
UQCC2	5.53642e-07	-0.0415974	0.115	0.145	0.0121796	MS	UQCC2
GSS	5.69527e-07	-0.0351721	0.078	0.103	0.012529	MS	GSS
DNAJB12	5.81954e-07	-0.0358961	0.075	0.1	0.0128024	MS	DNAJB12
HAGH	5.843e-07	-0.0459231	0.152	0.186	0.012854	MS	HAGH
CYBC1	5.85093e-07	-0.0518138	0.239	0.279	0.0128714	MS	CYBC1
STX10	6.05908e-07	-0.0457691	0.182	0.218	0.0133294	MS	STX10
CDK2AP2	6.08276e-07	-0.0717115	0.337	0.377	0.0133815	MS	CDK2AP2
GTF2E2	6.11993e-07	-0.0462958	0.131	0.162	0.0134632	MS	GTF2E2
DYNLL1	6.16096e-07	-0.0633615	0.332	0.376	0.0135535	MS	DYNLL1
RCN2	6.3073e-07	-0.0532836	0.209	0.246	0.0138754	MS	RCN2
UBC	6.47718e-07	-0.0955245	0.838	0.873	0.0142491	MS	UBC
QRICH1	6.62301e-07	-0.0352633	0.122	0.153	0.01457	MS	QRICH1
CHD1	7.19272e-07	0.0585938	0.225	0.189	0.0158233	MS	CHD1
RAB7A	7.31389e-07	-0.0469311	0.323	0.368	0.0160898	MS	RAB7A
SCAND1	7.70448e-07	-0.0567239	0.367	0.409	0.0169491	MS	SCAND1
UBL7	7.89936e-07	-0.045764	0.168	0.202	0.0173778	MS	UBL7
EPC1	7.95966e-07	0.0830845	0.505	0.474	0.0175105	MS	EPC1
RB1CC1	8.1063e-07	0.0577898	0.183	0.15	0.017833	MS	RB1CC1
CEBPB	8.21101e-07	0.054035	0.178	0.145	0.0180634	MS	CEBPB
METTL21A	8.26746e-07	-0.0374551	0.082	0.108	0.0181876	MS	METTL21A
MUS81	8.41155e-07	-0.0363249	0.093	0.12	0.0185046	MS	MUS81
SAMSN1	8.48762e-07	0.048215	0.123	0.095	0.0186719	MS	SAMSN1
POLR2J	8.80096e-07	-0.0545015	0.259	0.298	0.0193612	MS	POLR2J
BUB3	9.00431e-07	-0.0446569	0.393	0.442	0.0198086	MS	BUB3
SP140	9.12382e-07	0.0508348	0.15	0.119	0.0200715	MS	SP140
HMGB1	9.24505e-07	0.075568	0.813	0.819	0.0203382	MS	HMGB1
SETD2	9.27932e-07	0.0541605	0.165	0.133	0.0204136	MS	SETD2
MT-CO2	9.52259e-07	-0.037484	1	1	0.0209488	MS	MT-CO2
MRPL20	9.54299e-07	-0.0503835	0.34	0.383	0.0209936	MS	MRPL20
IDH3G	9.78853e-07	-0.0452001	0.171	0.205	0.0215338	MS	IDH3G
PRCP	9.82029e-07	-0.0321041	0.075	0.1	0.0216037	MS	PRCP
SMG1	9.86374e-07	0.0692964	0.277	0.24	0.0216992	MS	SMG1
NUFIP2	9.88395e-07	0.0448862	0.131	0.102	0.0217437	MS	NUFIP2
TMEM134	1.00599e-06	-0.0475762	0.171	0.205	0.0221309	MS	TMEM134
PSMB8-AS1	1.00912e-06	-0.049586	0.326	0.369	0.0221996	MS	PSMB8-AS1
CANX	1.00947e-06	0.0709728	0.314	0.277	0.0222074	MS	CANX
ICE1	1.01904e-06	0.0474958	0.136	0.107	0.0224178	MS	ICE1
TGFBR3	1.02304e-06	0.039104	0.18	0.145	0.0225058	MS	TGFBR3
SNRPD2	1.03104e-06	-0.057787	0.802	0.849	0.0226818	MS	SNRPD2
LAMTOR3	1.03726e-06	-0.0377702	0.102	0.13	0.0228186	MS	LAMTOR3
ENOPH1	1.03835e-06	-0.0446925	0.138	0.169	0.0228426	MS	ENOPH1
POLDIP3	1.04283e-06	-0.040598	0.099	0.127	0.0229412	MS	POLDIP3
YWHAQ	1.04303e-06	-0.0496	0.423	0.472	0.0229456	MS	YWHAQ
SMARCE1	1.06666e-06	-0.0458365	0.192	0.228	0.0234654	MS	SMARCE1
SLC2A3	1.06969e-06	0.0750536	0.299	0.262	0.0235322	MS	SLC2A3
BCL2L1	1.08942e-06	-0.0445271	0.108	0.136	0.0239662	MS	BCL2L1
RTRAF	1.10984e-06	-0.045963	0.412	0.458	0.0244154	MS	RTRAF
RPAP3	1.13448e-06	-0.036173	0.081	0.107	0.0249575	MS	RPAP3
RNFT1	1.15325e-06	-0.0322447	0.08	0.105	0.0253703	MS	RNFT1
CITED2	1.18665e-06	-0.0601327	0.295	0.335	0.026105	MS	CITED2
BEX3	1.19123e-06	-0.0351835	0.106	0.135	0.026206	MS	BEX3
GNB1	1.21243e-06	0.0449128	0.14	0.11	0.0266722	MS	GNB1
OGA	1.2213e-06	0.0544822	0.26	0.222	0.0268673	MS	OGA
SRI	1.23035e-06	-0.0497486	0.313	0.355	0.0270666	MS	SRI
APEH	1.2401e-06	-0.0448171	0.16	0.193	0.027281	MS	APEH
MLST8	1.24353e-06	-0.0357345	0.08	0.105	0.0273565	MS	MLST8
CD320	1.2444e-06	-0.0576471	0.161	0.193	0.0273756	MS	CD320
USP9X	1.24962e-06	0.0467127	0.128	0.1	0.0274903	MS	USP9X
C9orf78	1.26104e-06	-0.0452247	0.387	0.432	0.0277417	MS	C9orf78
NSD3	1.26329e-06	0.0705016	0.354	0.316	0.0277912	MS	NSD3
PPP1R11	1.28916e-06	-0.0452578	0.238	0.277	0.0283603	MS	PPP1R11
HNRNPK	1.29357e-06	-0.0499479	0.641	0.693	0.0284573	MS	HNRNPK
ARFGAP2	1.29888e-06	-0.0480665	0.16	0.193	0.0285741	MS	ARFGAP2
MAPK1IP1L	1.30339e-06	-0.0434613	0.212	0.25	0.0286733	MS	MAPK1IP1L
LYPLA2	1.32008e-06	-0.0511502	0.199	0.234	0.0290403	MS	LYPLA2
CCDC124	1.33514e-06	-0.0408673	0.182	0.218	0.0293718	MS	CCDC124
MOB4	1.34944e-06	-0.0415778	0.12	0.149	0.0296864	MS	MOB4
C14orf119	1.35651e-06	-0.0428529	0.17	0.204	0.0298419	MS	C14orf119
ANAPC13	1.36076e-06	-0.0433312	0.146	0.178	0.0299353	MS	ANAPC13
FGR	1.38508e-06	-0.0633857	0.116	0.144	0.0304704	MS	FGR
NDRG3	1.38963e-06	-0.0336406	0.076	0.1	0.0305705	MS	NDRG3
NR3C1	1.39273e-06	0.0724208	0.309	0.272	0.0306387	MS	NR3C1
MFF	1.40996e-06	-0.0548238	0.247	0.283	0.0310176	MS	MFF
DDIT4	1.41986e-06	-0.0608843	0.336	0.38	0.0312356	MS	DDIT4
PDAP1	1.4348e-06	-0.0551602	0.269	0.307	0.0315642	MS	PDAP1
RSAD1	1.43776e-06	-0.0410975	0.137	0.168	0.0316292	MS	RSAD1
FERMT3	1.46035e-06	-0.0584933	0.285	0.324	0.0321262	MS	FERMT3
RPAIN	1.4606e-06	-0.0467377	0.202	0.238	0.0321318	MS	RPAIN
KIFAP3	1.48795e-06	-0.0353338	0.082	0.108	0.0327333	MS	KIFAP3
POMP	1.49975e-06	-0.055824	0.333	0.373	0.0329931	MS	POMP
ROMO1	1.51013e-06	-0.0533377	0.383	0.427	0.0332213	MS	ROMO1
KPNA3	1.51097e-06	-0.0389894	0.12	0.149	0.0332398	MS	KPNA3
IL27RA	1.51586e-06	-0.0472188	0.222	0.259	0.0333474	MS	IL27RA
GTF2B	1.56334e-06	-0.0381938	0.161	0.195	0.0343919	MS	GTF2B
PLD3	1.56351e-06	-0.0426356	0.154	0.186	0.0343956	MS	PLD3
DAXX	1.56466e-06	-0.0470361	0.185	0.22	0.0344209	MS	DAXX
RAC1	1.57535e-06	0.0581739	0.314	0.273	0.0346562	MS	RAC1
MTHFS	1.59314e-06	-0.0385968	0.113	0.142	0.0350475	MS	MTHFS
SAMD3	1.61435e-06	0.0698353	0.347	0.309	0.0355141	MS	SAMD3
ZBTB20	1.64613e-06	0.0519693	0.21	0.174	0.0362131	MS	ZBTB20
GTF3A	1.64755e-06	-0.0448647	0.502	0.553	0.0362444	MS	GTF3A
TTC38	1.66495e-06	-0.0549556	0.102	0.128	0.0366273	MS	TTC38
SSBP1	1.69831e-06	-0.0512981	0.393	0.435	0.0373611	MS	SSBP1
MAD1L1	1.72476e-06	-0.0485727	0.233	0.27	0.037943	MS	MAD1L1
CDK10	1.73584e-06	-0.0358892	0.093	0.119	0.0381866	MS	CDK10
TTC3	1.74723e-06	0.074736	0.349	0.311	0.0384373	MS	TTC3
NRBF2	1.7842e-06	-0.0330221	0.101	0.128	0.0392505	MS	NRBF2
LIMS1	1.78481e-06	0.0556978	0.142	0.113	0.039264	MS	LIMS1
DPM3	1.78642e-06	-0.0498985	0.195	0.229	0.0392995	MS	DPM3
TACC1	1.79225e-06	0.0496146	0.167	0.136	0.0394278	MS	TACC1
PSMB3	1.81265e-06	-0.0513358	0.35	0.391	0.0398764	MS	PSMB3
MTIF3	1.82811e-06	-0.0489019	0.171	0.204	0.0402166	MS	MTIF3
NPRL3	1.84637e-06	-0.0370582	0.104	0.132	0.0406183	MS	NPRL3
C4orf48	1.87748e-06	-0.050843	0.212	0.248	0.0413027	MS	C4orf48
REL	1.89362e-06	0.0625017	0.261	0.225	0.0416577	MS	REL
DIMT1	1.94641e-06	-0.0388031	0.109	0.137	0.042819	MS	DIMT1
ATP11B	1.97469e-06	0.0401114	0.109	0.083	0.0434412	MS	ATP11B
THAP7	1.98817e-06	-0.0433163	0.143	0.174	0.0437377	MS	THAP7
STAT6	1.99492e-06	-0.0401486	0.164	0.197	0.0438863	MS	STAT6
WBP1	2.01245e-06	-0.0439735	0.154	0.186	0.044272	MS	WBP1
FBXL5	2.04582e-06	-0.0421133	0.147	0.179	0.045006	MS	FBXL5
CYCS	2.04771e-06	-0.0530344	0.307	0.346	0.0450475	MS	CYCS
UBE3A	2.06742e-06	0.0599418	0.252	0.217	0.0454811	MS	UBE3A
CCS	2.06755e-06	-0.0423789	0.175	0.209	0.0454841	MS	CCS
SETD5	2.08167e-06	0.0465825	0.172	0.14	0.0457946	MS	SETD5
UBXN1	2.09381e-06	-0.0458929	0.548	0.602	0.0460618	MS	UBXN1
DECR1	2.11969e-06	-0.0530364	0.229	0.265	0.0466311	MS	DECR1
COX20	2.12258e-06	-0.0448194	0.185	0.219	0.0466947	MS	COX20
UXT	2.1235e-06	-0.0501344	0.586	0.638	0.046715	MS	UXT
TECR	2.13476e-06	-0.0513209	0.427	0.471	0.0469627	MS	TECR
ASH1L	2.20335e-06	0.0606616	0.23	0.196	0.0484716	MS	ASH1L
GOLGB1	2.21075e-06	0.0522663	0.144	0.115	0.0486343	MS	GOLGB1
CNPY3	2.21408e-06	-0.0487638	0.298	0.339	0.0487075	MS	CNPY3
ITSN2	2.2421e-06	0.065367	0.279	0.244	0.0493239	MS	ITSN2
FAAP20	2.24864e-06	-0.0532101	0.273	0.311	0.0494678	MS	FAAP20
SIT1	2.26759e-06	-0.0569318	0.333	0.372	0.0498846	MS	SIT1
DEK	2.2694e-06	0.0766328	0.414	0.379	0.0499244	MS	DEK
RPS261	0	0.747353	0.975	0.922	0	Non-MS	RPS26
RPS291	3.47119e-158	-0.3283	0.999	1	7.63627e-154	Non-MS	RPS29
RPS22	5.20337e-140	-0.363786	0.992	0.998	1.14469e-135	Non-MS	RPS2
ZFP36L21	3.35457e-124	-0.446698	0.863	0.914	7.37971e-120	Non-MS	ZFP36L2
MT-ND11	6.40432e-95	-0.298868	0.984	0.992	1.40889e-90	Non-MS	MT-ND1
RPL27A1	9.96795e-94	-0.318782	0.832	0.918	2.19285e-89	Non-MS	RPL27A
HSPA81	2.39009e-91	0.270523	0.954	0.902	5.25797e-87	Non-MS	HSPA8
RPL191	1.49077e-89	0.170876	1	1	3.27954e-85	Non-MS	RPL19
RPS121	2.09833e-84	0.19923	1	1	4.61612e-80	Non-MS	RPS12
MTRNR2L121	2.73536e-83	-0.692907	0.335	0.49	6.01752e-79	Non-MS	MTRNR2L12
RPL51	4.95688e-78	0.222777	0.999	0.998	1.09046e-73	Non-MS	RPL5
CCR71	1.28212e-77	0.353877	0.443	0.299	2.82055e-73	Non-MS	CCR7
RPL281	1.33956e-75	0.135554	1	1	2.94689e-71	Non-MS	RPL28
CPA51	1.50535e-74	0.120591	0.104	0.031	3.31161e-70	Non-MS	CPA5
SH3YL11	3.46696e-74	0.200423	0.238	0.121	7.62697e-70	Non-MS	SH3YL1
CD71	3.7122e-72	0.292801	0.77	0.648	8.16646e-68	Non-MS	CD7
IFITM11	5.47221e-72	0.255032	0.976	0.95	1.20383e-67	Non-MS	IFITM1
LRRN31	2.44055e-71	0.177263	0.165	0.07	5.36896e-67	Non-MS	LRRN3
RPS131	7.85397e-71	0.243677	1	1	1.72779e-66	Non-MS	RPS13
PNRC11	2.34165e-69	-0.281601	0.711	0.784	5.1514e-65	Non-MS	PNRC1
ACTN11	6.81786e-68	0.200088	0.28	0.155	1.49986e-63	Non-MS	ACTN1
RPS81	7.19604e-67	0.231872	1	1	1.58306e-62	Non-MS	RPS8
ACTG11	6.40768e-65	0.262383	0.983	0.975	1.40963e-60	Non-MS	ACTG1
RPS281	3.00484e-64	0.143123	1	1	6.61034e-60	Non-MS	RPS28
RPS4Y11	2.10976e-62	0.43628	0.352	0.228	4.64126e-58	Non-MS	RPS4Y1
TXNIP1	3.27148e-62	-0.311389	0.941	0.95	7.19693e-58	Non-MS	TXNIP
MALAT11	5.88806e-62	-0.196917	1	1	1.29531e-57	Non-MS	MALAT1
LEF11	2.71552e-61	0.266545	0.424	0.293	5.97386e-57	Non-MS	LEF1
RPL13A1	1.47757e-58	-0.250167	0.969	0.983	3.2505e-54	Non-MS	RPL13A
DCXR1	4.20952e-58	0.189695	0.409	0.277	9.26052e-54	Non-MS	DCXR
RPL111	4.10845e-57	0.1809	1	1	9.03818e-53	Non-MS	RPL11
RPL321	5.54813e-57	0.165885	1	1	1.22053e-52	Non-MS	RPL32
MT-ND41	1.21977e-56	0.168477	0.989	0.974	2.68337e-52	Non-MS	MT-ND4
GZMK1	7.47807e-56	-0.376742	0.289	0.431	1.6451e-51	Non-MS	GZMK
GIMAP71	2.45804e-55	0.214045	0.841	0.738	5.40745e-51	Non-MS	GIMAP7
BTG11	2.52097e-54	-0.235256	0.936	0.968	5.54589e-50	Non-MS	BTG1
PTP4A21	1.82592e-52	-0.25388	0.304	0.427	4.01683e-48	Non-MS	PTP4A2
H3F3B1	2.91936e-52	-0.214835	0.895	0.942	6.42229e-48	Non-MS	H3F3B
CD8B1	5.45346e-52	0.229939	0.885	0.829	1.19971e-47	Non-MS	CD8B
AIF11	7.00232e-52	0.184471	0.267	0.161	1.54044e-47	Non-MS	AIF1
CYBA1	1.57542e-50	-0.196355	0.704	0.804	3.46577e-46	Non-MS	CYBA
AHNAK1	2.1341e-50	-0.282299	0.407	0.529	4.69482e-46	Non-MS	AHNAK
HLA-C1	3.66304e-50	-0.157088	0.998	1	8.05833e-46	Non-MS	HLA-C
RPL101	4.83605e-50	0.124677	1	1	1.06388e-45	Non-MS	RPL10
CD2481	1.07092e-48	0.103092	0.112	0.047	2.35591e-44	Non-MS	CD248
RPS27A1	1.7575e-48	0.112722	1	1	3.86632e-44	Non-MS	RPS27A
MT-CO11	2.56312e-48	0.136301	1	1	5.6386e-44	Non-MS	MT-CO1
RPL181	1.14194e-47	0.14885	1	1	2.51215e-43	Non-MS	RPL18
TMSB101	1.75592e-47	0.142047	0.999	1	3.86284e-43	Non-MS	TMSB10
RPS71	1.63939e-46	0.119134	1	1	3.60649e-42	Non-MS	RPS7
TRABD2A1	2.5094e-46	0.142476	0.258	0.156	5.52044e-42	Non-MS	TRABD2A
RGS101	4.45421e-46	0.186452	0.613	0.49	9.79882e-42	Non-MS	RGS10
NACA1	6.77491e-46	0.154736	0.998	0.997	1.49041e-41	Non-MS	NACA
RPL291	1.28955e-45	0.131778	1	1	2.83688e-41	Non-MS	RPL29
TMSB4X1	2.0904e-45	-0.136943	0.999	1	4.59868e-41	Non-MS	TMSB4X
GYPC1	3.56935e-45	0.180351	0.704	0.594	7.85221e-41	Non-MS	GYPC
RPL221	4.65724e-45	0.176705	0.998	0.995	1.02455e-40	Non-MS	RPL22
PTPRC1	1.67286e-44	-0.198794	0.852	0.899	3.68011e-40	Non-MS	PTPRC
PABPC11	2.2343e-44	0.199622	0.949	0.949	4.91523e-40	Non-MS	PABPC1
ERN11	1.36743e-43	-0.163572	0.118	0.216	3.00821e-39	Non-MS	ERN1
EEF1G1	2.77684e-43	0.240383	0.607	0.498	6.10876e-39	Non-MS	EEF1G
CCND31	1.06914e-42	0.189829	0.748	0.645	2.35201e-38	Non-MS	CCND3
CXCR41	1.88298e-42	-0.270111	0.428	0.521	4.14238e-38	Non-MS	CXCR4
RPL7A1	1.90271e-42	0.112597	1	1	4.18578e-38	Non-MS	RPL7A
RPL141	2.44872e-42	0.124058	1	1	5.38694e-38	Non-MS	RPL14
CCL51	1.7499e-41	-0.299278	0.571	0.703	3.84961e-37	Non-MS	CCL5
SELL1	8.41372e-41	0.231912	0.552	0.443	1.85094e-36	Non-MS	SELL
SNHG81	9.76022e-41	0.216085	0.677	0.574	2.14715e-36	Non-MS	SNHG8
RPL301	3.30326e-40	0.110685	1	1	7.26684e-36	Non-MS	RPL30
ACTB1	2.63468e-39	0.248104	1	0.999	5.79603e-35	Non-MS	ACTB
KLF21	6.7188e-39	-0.255961	0.348	0.445	1.47807e-34	Non-MS	KLF2
GPR1831	8.03656e-39	-0.163853	0.113	0.204	1.76796e-34	Non-MS	GPR183
LINC024461	8.68699e-39	0.267439	0.344	0.246	1.91105e-34	Non-MS	LINC02446
SELENOH1	1.4071e-38	0.159847	0.595	0.484	3.09547e-34	Non-MS	SELENOH
TBC1D10C1	2.14923e-38	0.167769	0.623	0.511	4.72809e-34	Non-MS	TBC1D10C
CCT31	2.38192e-38	0.143036	0.428	0.318	5.23999e-34	Non-MS	CCT3
TUBB1	1.73918e-37	0.171601	0.561	0.45	3.82603e-33	Non-MS	TUBB
LDLRAP11	2.96788e-37	0.169675	0.409	0.306	6.52905e-33	Non-MS	LDLRAP1
RPS231	3.13995e-37	0.125518	1	1	6.90757e-33	Non-MS	RPS23
CD3D1	3.52929e-37	0.181713	0.896	0.844	7.76409e-33	Non-MS	CD3D
NOSIP1	1.32921e-36	0.200254	0.663	0.559	2.92414e-32	Non-MS	NOSIP
RPS271	1.66419e-36	-0.122131	1	1	3.66105e-32	Non-MS	RPS27
RNF2131	2.02498e-36	-0.217742	0.549	0.635	4.45475e-32	Non-MS	RNF213
NPEPPS1	3.08231e-36	0.152614	0.263	0.176	6.78077e-32	Non-MS	NPEPPS
PLAC81	4.25537e-36	0.162173	0.384	0.281	9.36138e-32	Non-MS	PLAC8
DUSP21	4.71327e-36	-0.257422	0.36	0.47	1.03687e-31	Non-MS	DUSP2
1991-09-01	1.00511e-35	0.155828	0.631	0.522	2.21115e-31	Non-MS	2023-09-09
WDR11	1.47987e-35	0.155154	0.571	0.461	3.25556e-31	Non-MS	WDR1
RPL381	3.08756e-35	-0.158586	0.971	0.988	6.79233e-31	Non-MS	RPL38
PAXX1	3.53536e-35	0.164554	0.626	0.519	7.77744e-31	Non-MS	PAXX
TMIGD21	9.95914e-35	0.098878	0.15	0.082	2.19091e-30	Non-MS	TMIGD2
PIK3R11	1.15082e-34	-0.184039	0.276	0.374	2.5317e-30	Non-MS	PIK3R1
TNFAIP31	1.04428e-33	-0.207459	0.228	0.326	2.29731e-29	Non-MS	TNFAIP3
RPL341	1.2115e-33	0.100877	1	1	2.66518e-29	Non-MS	RPL34
PTPRCAP1	1.28429e-33	0.20281	0.808	0.729	2.82531e-29	Non-MS	PTPRCAP
RPL61	1.70971e-33	0.10318	1	1	3.76119e-29	Non-MS	RPL6
RPL121	2.57828e-33	0.148467	1	1	5.67196e-29	Non-MS	RPL12
RAC21	3.22748e-33	0.157435	0.92	0.87	7.10012e-29	Non-MS	RAC2
SYNE21	5.90611e-33	-0.232931	0.381	0.47	1.29929e-28	Non-MS	SYNE2
SRRM21	7.5383e-33	-0.186057	0.342	0.435	1.65835e-28	Non-MS	SRRM2
CAPZB1	1.21532e-32	0.147926	0.739	0.637	2.67358e-28	Non-MS	CAPZB
KLF61	1.47661e-32	-0.206737	0.437	0.537	3.24839e-28	Non-MS	KLF6
SLC25A51	2.1968e-32	0.145017	0.597	0.494	4.83273e-28	Non-MS	SLC25A5
CD521	3.06354e-32	-0.182269	0.959	0.971	6.73948e-28	Non-MS	CD52
APEX11	3.40244e-32	0.139075	0.404	0.306	7.48503e-28	Non-MS	APEX1
AC243960.11	4.37477e-32	0.132968	0.378	0.279	9.62405e-28	Non-MS	AC243960.1
ARHGAP451	6.53032e-32	0.132506	0.428	0.326	1.43661e-27	Non-MS	ARHGAP45
SPINT21	9.62292e-32	0.106083	0.198	0.122	2.11695e-27	Non-MS	SPINT2
FYN1	1.04772e-31	-0.184379	0.341	0.437	2.30489e-27	Non-MS	FYN
NUCB21	1.91257e-31	0.129723	0.441	0.338	4.20746e-27	Non-MS	NUCB2
PRRC2C1	2.22553e-31	-0.183991	0.507	0.584	4.89595e-27	Non-MS	PRRC2C
APBA21	2.56598e-31	0.0947834	0.162	0.095	5.6449e-27	Non-MS	APBA2
EML41	9.18362e-31	-0.164366	0.321	0.414	2.02031e-26	Non-MS	EML4
CD741	9.66156e-31	-0.306165	0.696	0.753	2.12545e-26	Non-MS	CD74
ITGA41	1.32998e-30	-0.196316	0.363	0.454	2.92582e-26	Non-MS	ITGA4
COMMD61	1.39365e-30	0.143808	0.902	0.851	3.06588e-26	Non-MS	COMMD6
LAIR11	2.32073e-30	0.11349	0.198	0.126	5.10538e-26	Non-MS	LAIR1
C1QBP1	4.55128e-30	0.128377	0.464	0.365	1.00124e-25	Non-MS	C1QBP
IQGAP21	6.18531e-30	-0.140515	0.178	0.266	1.36071e-25	Non-MS	IQGAP2
TSPAN321	6.55021e-30	0.122019	0.285	0.2	1.44098e-25	Non-MS	TSPAN32
ITGB11	9.20601e-30	-0.178732	0.311	0.413	2.02523e-25	Non-MS	ITGB1
COTL11	1.10812e-29	-0.194296	0.413	0.506	2.43775e-25	Non-MS	COTL1
TMEM14C1	1.51087e-29	0.108274	0.232	0.154	3.32376e-25	Non-MS	TMEM14C
PTPN61	2.17365e-29	0.142869	0.475	0.378	4.78181e-25	Non-MS	PTPN6
SMIM371	2.76092e-29	0.113015	0.29	0.204	6.07376e-25	Non-MS	SMIM37
ST131	4.27596e-29	0.141419	0.618	0.517	9.40668e-25	Non-MS	ST13
ALDOA1	5.45372e-29	0.12954	0.608	0.504	1.19976e-24	Non-MS	ALDOA
MACF11	5.82561e-29	-0.165835	0.255	0.345	1.28158e-24	Non-MS	MACF1
ARHGEF11	8.92571e-29	0.129312	0.565	0.462	1.96357e-24	Non-MS	ARHGEF1
CD691	1.15273e-28	-0.180158	0.288	0.379	2.53589e-24	Non-MS	CD69
FAU1	1.40935e-28	0.0977486	1	1	3.10043e-24	Non-MS	FAU
NDUFA121	1.43638e-28	0.124983	0.462	0.368	3.15989e-24	Non-MS	NDUFA12
MZT2B1	1.53535e-28	-0.159617	0.305	0.393	3.37762e-24	Non-MS	MZT2B
HLA-DRB51	1.79088e-28	-0.224114	0.146	0.223	3.93976e-24	Non-MS	HLA-DRB5
SELPLG1	2.04413e-28	0.126923	0.556	0.452	4.49689e-24	Non-MS	SELPLG
LCK1	3.41756e-28	0.135798	0.818	0.734	7.51829e-24	Non-MS	LCK
RPS141	8.78029e-28	0.0915212	1	1	1.93158e-23	Non-MS	RPS14
CCDC85B1	8.81069e-28	0.130443	0.564	0.47	1.93826e-23	Non-MS	CCDC85B
KLRG11	1.05969e-27	-0.177695	0.31	0.407	2.33122e-23	Non-MS	KLRG1
TUFM1	1.73407e-27	0.126569	0.482	0.388	3.81478e-23	Non-MS	TUFM
TWF21	3.27027e-27	0.113837	0.42	0.324	7.19427e-23	Non-MS	TWF2
HSP90AA11	3.31793e-27	-0.191397	0.765	0.792	7.29912e-23	Non-MS	HSP90AA1
SLC44A21	3.45479e-27	0.124535	0.317	0.233	7.6002e-23	Non-MS	SLC44A2
EEF1B21	4.0244e-27	0.133542	0.983	0.984	8.85328e-23	Non-MS	EEF1B2
PCED1B1	5.34665e-27	0.129359	0.322	0.237	1.17621e-22	Non-MS	PCED1B
KMT2A1	6.35046e-27	-0.136148	0.209	0.294	1.39704e-22	Non-MS	KMT2A
CX3CR11	8.02777e-27	0.156487	0.17	0.108	1.76603e-22	Non-MS	CX3CR1
CD3E1	1.1396e-26	0.115065	0.982	0.97	2.507e-22	Non-MS	CD3E
NAP1L11	1.25218e-26	-0.177095	0.437	0.512	2.75468e-22	Non-MS	NAP1L1
MARCKSL11	1.33763e-26	0.111065	0.233	0.159	2.94265e-22	Non-MS	MARCKSL1
CLNS1A1	1.35844e-26	0.117009	0.38	0.291	2.98843e-22	Non-MS	CLNS1A
NT5E1	1.49049e-26	0.0858663	0.138	0.08	3.27893e-22	Non-MS	NT5E
HSPD11	1.53656e-26	0.129218	0.398	0.31	3.38028e-22	Non-MS	HSPD1
RPS111	1.56948e-26	-0.161505	0.903	0.93	3.4527e-22	Non-MS	RPS11
MT-CYB1	1.68037e-26	0.0940102	1	0.999	3.69665e-22	Non-MS	MT-CYB
RABAC11	1.88814e-26	0.121999	0.471	0.377	4.15372e-22	Non-MS	RABAC1
ID21	2.78563e-26	-0.228092	0.356	0.435	6.1281e-22	Non-MS	ID2
CRLF31	3.35868e-26	0.110822	0.273	0.195	7.38875e-22	Non-MS	CRLF3
RPL35A1	3.48208e-26	0.0916716	1	1	7.66022e-22	Non-MS	RPL35A
WNK11	3.58898e-26	-0.137227	0.202	0.284	7.89539e-22	Non-MS	WNK1
SFPQ1	4.4981e-26	-0.15941	0.307	0.39	9.89538e-22	Non-MS	SFPQ
TPST21	5.63337e-26	0.133079	0.365	0.279	1.23928e-21	Non-MS	TPST2
BANF11	1.05147e-25	0.121562	0.42	0.331	2.31314e-21	Non-MS	BANF1
IL161	1.37679e-25	0.118348	0.515	0.419	3.02879e-21	Non-MS	IL16
GIMAP11	2.0959e-25	0.125514	0.429	0.339	4.61076e-21	Non-MS	GIMAP1
RPS15A1	3.48267e-25	0.071778	1	1	7.66152e-21	Non-MS	RPS15A
FAM129A1	4.03124e-25	-0.107379	0.092	0.158	8.86833e-21	Non-MS	FAM129A
ORMDL31	4.65813e-25	0.106568	0.276	0.199	1.02474e-20	Non-MS	ORMDL3
PPP2R5C1	5.25144e-25	-0.159862	0.382	0.469	1.15526e-20	Non-MS	PPP2R5C
ARPC1B1	6.6622e-25	0.152921	0.639	0.546	1.46562e-20	Non-MS	ARPC1B
C16orf541	7.56382e-25	0.101902	0.246	0.172	1.66396e-20	Non-MS	C16orf54
PIK3IP11	7.72574e-25	0.147098	0.466	0.38	1.69958e-20	Non-MS	PIK3IP1
COPE1	7.94925e-25	0.112943	0.457	0.366	1.74876e-20	Non-MS	COPE
COX6C1	9.38993e-25	0.113708	0.792	0.701	2.06569e-20	Non-MS	COX6C
ZAP701	1.09108e-24	0.133111	0.567	0.481	2.40026e-20	Non-MS	ZAP70
IGSF81	1.3131e-24	0.0917229	0.2	0.133	2.8887e-20	Non-MS	IGSF8
FAM32A1	1.49933e-24	0.102608	0.269	0.193	3.29838e-20	Non-MS	FAM32A
SRP191	2.63464e-24	0.0987471	0.282	0.204	5.79595e-20	Non-MS	SRP19
FKBP1A1	3.08262e-24	0.108756	0.472	0.379	6.78146e-20	Non-MS	FKBP1A
ARL4C1	3.36001e-24	-0.194126	0.459	0.527	7.39169e-20	Non-MS	ARL4C
TAP11	3.47246e-24	0.120037	0.433	0.346	7.63906e-20	Non-MS	TAP1
PGK11	3.76294e-24	0.111528	0.565	0.467	8.27808e-20	Non-MS	PGK1
EEF21	4.66898e-24	0.124188	0.953	0.933	1.02713e-19	Non-MS	EEF2
PIM11	4.79425e-24	0.120003	0.415	0.328	1.05469e-19	Non-MS	PIM1
THYN11	7.80792e-24	0.107242	0.293	0.216	1.71767e-19	Non-MS	THYN1
FAM118A1	8.6646e-24	0.085346	0.158	0.099	1.90613e-19	Non-MS	FAM118A
CD1641	1.33198e-23	0.109097	0.402	0.315	2.93021e-19	Non-MS	CD164
RBBP61	1.82665e-23	-0.13228	0.235	0.314	4.01844e-19	Non-MS	RBBP6
NDFIP11	2.00087e-23	0.136555	0.531	0.441	4.40171e-19	Non-MS	NDFIP1
ARMH11	3.34883e-23	0.093111	0.203	0.137	7.3671e-19	Non-MS	ARMH1
RGS141	3.37998e-23	0.105288	0.297	0.221	7.43562e-19	Non-MS	RGS14
CISH1	5.15068e-23	0.132341	0.219	0.153	1.1331e-18	Non-MS	CISH
RPL351	5.40467e-23	-0.111977	0.995	0.995	1.18897e-18	Non-MS	RPL35
PSMB81	9.47763e-23	0.117492	0.608	0.512	2.08498e-18	Non-MS	PSMB8
CD551	1.12374e-22	0.11237	0.283	0.208	2.47211e-18	Non-MS	CD55
GSTO11	1.27763e-22	0.0959811	0.245	0.175	2.81067e-18	Non-MS	GSTO1
PRDX21	1.46807e-22	0.108036	0.483	0.396	3.22961e-18	Non-MS	PRDX2
PSME21	1.6239e-22	0.118711	0.59	0.501	3.57243e-18	Non-MS	PSME2
UBB1	1.64183e-22	0.142564	0.768	0.696	3.61186e-18	Non-MS	UBB
ATP6V0E21	1.75637e-22	0.102312	0.29	0.215	3.86385e-18	Non-MS	ATP6V0E2
TNFAIP8L21	2.03043e-22	0.0691468	0.118	0.069	4.46674e-18	Non-MS	TNFAIP8L2
STMN11	2.13671e-22	0.115684	0.239	0.171	4.70054e-18	Non-MS	STMN1
NELL21	2.25396e-22	0.12226	0.313	0.235	4.95849e-18	Non-MS	NELL2
MYC1	2.28329e-22	0.131564	0.301	0.227	5.02301e-18	Non-MS	MYC
RPS51	2.30687e-22	0.121194	0.997	0.998	5.07489e-18	Non-MS	RPS5
ABRACL1	3.96657e-22	0.103759	0.576	0.481	8.72605e-18	Non-MS	ABRACL
CPNE11	4.56249e-22	0.0994203	0.288	0.214	1.0037e-17	Non-MS	CPNE1
ADGRG11	6.98795e-22	0.171824	0.175	0.119	1.53728e-17	Non-MS	ADGRG1
ECH11	7.14396e-22	0.101025	0.287	0.213	1.5716e-17	Non-MS	ECH1
RPS211	8.25e-22	0.0748269	1	1	1.81492e-17	Non-MS	RPS21
CCNL11	8.26048e-22	-0.137066	0.344	0.421	1.81722e-17	Non-MS	CCNL1
UTRN1	8.31082e-22	-0.137751	0.242	0.317	1.8283e-17	Non-MS	UTRN
PCBP21	8.79072e-22	0.105664	0.953	0.921	1.93387e-17	Non-MS	PCBP2
TLE41	9.45523e-22	-0.102528	0.13	0.196	2.08006e-17	Non-MS	TLE4
EMB1	1.20579e-21	-0.137342	0.308	0.386	2.65261e-17	Non-MS	EMB
C8orf591	2.42518e-21	0.111088	0.496	0.413	5.33516e-17	Non-MS	C8orf59
TMEM1091	2.57542e-21	0.10551	0.331	0.256	5.66567e-17	Non-MS	TMEM109
PRMT21	2.71952e-21	0.111015	0.627	0.536	5.98268e-17	Non-MS	PRMT2
FKBP51	3.08825e-21	0.0999534	0.256	0.187	6.79383e-17	Non-MS	FKBP5
MT1X1	3.28323e-21	0.101725	0.313	0.239	7.22278e-17	Non-MS	MT1X
DYNC1H11	3.2965e-21	-0.127852	0.23	0.305	7.25198e-17	Non-MS	DYNC1H1
OXNAD11	3.8548e-21	0.12695	0.367	0.291	8.48018e-17	Non-MS	OXNAD1
CDC371	4.34692e-21	0.107021	0.552	0.464	9.56279e-17	Non-MS	CDC37
SMCHD11	4.35963e-21	-0.145941	0.353	0.426	9.59076e-17	Non-MS	SMCHD1
RASGRP21	5.8892e-21	0.108355	0.433	0.351	1.29556e-16	Non-MS	RASGRP2
TOMM51	6.77834e-21	0.101452	0.396	0.317	1.49117e-16	Non-MS	TOMM5
LAT1	7.52119e-21	0.109695	0.649	0.563	1.65459e-16	Non-MS	LAT
BEX41	7.89705e-21	0.0829909	0.191	0.131	1.73727e-16	Non-MS	BEX4
MT1F1	1.17648e-20	0.0872285	0.214	0.151	2.58814e-16	Non-MS	MT1F
AAK11	1.27293e-20	-0.155033	0.529	0.581	2.80031e-16	Non-MS	AAK1
KRTCAP21	1.46195e-20	0.112429	0.627	0.549	3.21615e-16	Non-MS	KRTCAP2
KMT2E1	1.62246e-20	-0.147349	0.48	0.546	3.56925e-16	Non-MS	KMT2E
TBRG41	1.92432e-20	0.0720432	0.147	0.094	4.23332e-16	Non-MS	TBRG4
LBH1	2.97409e-20	0.130218	0.574	0.496	6.5427e-16	Non-MS	LBH
TC2N1	3.24315e-20	-0.149662	0.403	0.473	7.13461e-16	Non-MS	TC2N
MYBL11	3.25105e-20	-0.0991054	0.102	0.16	7.15198e-16	Non-MS	MYBL1
NENF1	3.31196e-20	-0.0838472	0.107	0.168	7.28599e-16	Non-MS	NENF
COX4I11	3.7661e-20	0.098722	0.955	0.937	8.28504e-16	Non-MS	COX4I1
SURF11	3.95068e-20	0.0903523	0.25	0.183	8.6911e-16	Non-MS	SURF1
SASH31	4.78026e-20	0.113181	0.392	0.314	1.05161e-15	Non-MS	SASH3
RIN31	4.81015e-20	0.0897255	0.217	0.154	1.05818e-15	Non-MS	RIN3
CCT51	5.5745e-20	0.089419	0.296	0.223	1.22633e-15	Non-MS	CCT5
DENND2D1	5.6155e-20	0.104732	0.49	0.41	1.23535e-15	Non-MS	DENND2D
PLEKHF11	5.73501e-20	0.104709	0.185	0.129	1.26164e-15	Non-MS	PLEKHF1
ZNF7061	6.09749e-20	0.0960165	0.443	0.36	1.34139e-15	Non-MS	ZNF706
NME21	7.51617e-20	0.0984176	0.595	0.504	1.65348e-15	Non-MS	NME2
BTF31	8.22987e-20	0.10376	0.968	0.958	1.81049e-15	Non-MS	BTF3
IMPDH21	1.59122e-19	0.0972689	0.276	0.208	3.50052e-15	Non-MS	IMPDH2
STIP11	2.11569e-19	0.0781509	0.188	0.13	4.6543e-15	Non-MS	STIP1
ALKBH71	2.2777e-19	0.106883	0.432	0.355	5.0107e-15	Non-MS	ALKBH7
HPCAL11	2.44366e-19	0.0893621	0.259	0.192	5.37581e-15	Non-MS	HPCAL1
CAT1	2.84814e-19	0.0754228	0.172	0.117	6.26563e-15	Non-MS	CAT
ARL21	2.90757e-19	0.0663143	0.13	0.082	6.39636e-15	Non-MS	ARL2
STMN31	3.07974e-19	0.0920883	0.238	0.174	6.77512e-15	Non-MS	STMN3
DDT1	4.04569e-19	0.0979133	0.389	0.312	8.90012e-15	Non-MS	DDT
BACH21	4.05822e-19	0.0776224	0.147	0.096	8.92768e-15	Non-MS	BACH2
LINC022561	4.3612e-19	0.0730712	0.16	0.107	9.5942e-15	Non-MS	LINC02256
DNAJC151	4.71907e-19	0.0940874	0.279	0.211	1.03815e-14	Non-MS	DNAJC15
CHMP71	6.49391e-19	0.0881058	0.201	0.143	1.42859e-14	Non-MS	CHMP7
STK41	6.56328e-19	-0.143198	0.543	0.594	1.44386e-14	Non-MS	STK4
ZNF4281	6.92084e-19	0.0970796	0.363	0.289	1.52252e-14	Non-MS	ZNF428
H1FX1	7.02026e-19	-0.103125	0.123	0.183	1.54439e-14	Non-MS	H1FX
B2M1	8.57696e-19	-0.0500402	1	1	1.88685e-14	Non-MS	B2M
MT-ATP61	8.82492e-19	0.184794	0.998	0.996	1.94139e-14	Non-MS	MT-ATP6
MRPL461	9.50469e-19	0.0664992	0.134	0.086	2.09094e-14	Non-MS	MRPL46
HSP90AB11	1.12643e-18	0.137313	0.789	0.72	2.47803e-14	Non-MS	HSP90AB1
RPLP01	1.33063e-18	0.107719	0.997	0.997	2.92724e-14	Non-MS	RPLP0
AP1M11	2.32818e-18	0.0893274	0.297	0.228	5.12176e-14	Non-MS	AP1M1
ATP1A11	2.4162e-18	0.0923753	0.347	0.274	5.31539e-14	Non-MS	ATP1A1
TMEM2431	3.65435e-18	0.0976407	0.362	0.29	8.0392e-14	Non-MS	TMEM243
PRMT11	3.98538e-18	0.0900471	0.331	0.26	8.76743e-14	Non-MS	PRMT1
SYPL11	3.99357e-18	0.0816945	0.25	0.186	8.78544e-14	Non-MS	SYPL1
ATP5F1C1	4.94803e-18	0.087395	0.431	0.353	1.08852e-13	Non-MS	ATP5F1C
SYNE11	5.06237e-18	-0.142854	0.28	0.349	1.11367e-13	Non-MS	SYNE1
DDX39A1	6.20175e-18	0.092419	0.288	0.222	1.36432e-13	Non-MS	DDX39A
HLA-DQA11	7.15979e-18	-0.0942386	0.066	0.113	1.57508e-13	Non-MS	HLA-DQA1
ATP5PB1	7.40719e-18	0.0918244	0.521	0.44	1.62951e-13	Non-MS	ATP5PB
MT-ND51	7.62234e-18	-0.129253	0.971	0.976	1.67684e-13	Non-MS	MT-ND5
NME41	8.92526e-18	0.0718323	0.157	0.106	1.96347e-13	Non-MS	NME4
TLN11	9.7756e-18	-0.120931	0.259	0.329	2.15053e-13	Non-MS	TLN1
CIAPIN11	1.02281e-17	0.0622222	0.141	0.093	2.25007e-13	Non-MS	CIAPIN1
DCK1	1.13984e-17	0.0871465	0.255	0.192	2.50754e-13	Non-MS	DCK
NEAT11	1.15934e-17	-0.150986	0.349	0.414	2.55043e-13	Non-MS	NEAT1
MYL12A1	1.16071e-17	0.131898	0.966	0.959	2.55344e-13	Non-MS	MYL12A
MINOS11	1.18144e-17	0.092556	0.383	0.309	2.59905e-13	Non-MS	MINOS1
RPS3A1	1.27113e-17	0.0989518	1	1	2.79636e-13	Non-MS	RPS3A
RPL391	1.39683e-17	0.0635695	1	1	3.0729e-13	Non-MS	RPL39
DEF61	1.43309e-17	0.0947551	0.398	0.325	3.15265e-13	Non-MS	DEF6
PLSCR31	1.64122e-17	0.0768744	0.233	0.171	3.61052e-13	Non-MS	PLSCR3
ATP6V0C1	1.66055e-17	0.0895827	0.479	0.398	3.65305e-13	Non-MS	ATP6V0C
PPP6C1	1.73048e-17	0.0846052	0.279	0.213	3.80689e-13	Non-MS	PPP6C
AHSA11	1.76468e-17	0.0763615	0.222	0.162	3.88213e-13	Non-MS	AHSA1
RGS191	1.79167e-17	0.104918	0.352	0.284	3.9415e-13	Non-MS	RGS19
GNG51	2.17372e-17	0.0989645	0.54	0.461	4.78197e-13	Non-MS	GNG5
TRAC1	2.22683e-17	-0.131158	0.453	0.52	4.89881e-13	Non-MS	TRAC
LAGE31	2.32417e-17	0.0803944	0.228	0.168	5.11295e-13	Non-MS	LAGE3
ATP5PF1	2.3535e-17	0.0883528	0.529	0.451	5.17747e-13	Non-MS	ATP5PF
HSD17B81	2.38782e-17	0.0650896	0.132	0.086	5.25297e-13	Non-MS	HSD17B8
TXK1	2.41811e-17	0.0798419	0.183	0.128	5.31959e-13	Non-MS	TXK
NDUFAF31	2.52134e-17	0.0908909	0.38	0.307	5.54669e-13	Non-MS	NDUFAF3
NOP161	2.63941e-17	0.0573174	0.113	0.071	5.80645e-13	Non-MS	NOP16
CD2471	2.75455e-17	0.106394	0.565	0.487	6.05975e-13	Non-MS	CD247
FLT3LG1	2.78957e-17	0.112062	0.503	0.43	6.13677e-13	Non-MS	FLT3LG
ANXA111	3.05327e-17	0.0924946	0.563	0.486	6.71689e-13	Non-MS	ANXA11
HSPB12	3.18236e-17	0.106992	0.477	0.403	7.00088e-13	Non-MS	HSPB1
RAB11A1	3.22712e-17	0.0885897	0.312	0.244	7.09934e-13	Non-MS	RAB11A
GZMA1	3.25934e-17	-0.132204	0.48	0.573	7.17023e-13	Non-MS	GZMA
HNRNPF1	3.45759e-17	0.0927041	0.6	0.52	7.60635e-13	Non-MS	HNRNPF
NDUFAF41	3.65462e-17	0.0737079	0.173	0.121	8.0398e-13	Non-MS	NDUFAF4
MDH11	3.67798e-17	0.0861723	0.319	0.251	8.09118e-13	Non-MS	MDH1
BZW11	4.6827e-17	0.0933414	0.381	0.31	1.03015e-12	Non-MS	BZW1
EGLN21	4.88487e-17	0.0739269	0.164	0.113	1.07462e-12	Non-MS	EGLN2
APBB11	5.18346e-17	0.0753584	0.174	0.122	1.14031e-12	Non-MS	APBB1
CST71	5.27245e-17	-0.10068	0.504	0.612	1.15989e-12	Non-MS	CST7
CD841	5.59553e-17	-0.0915618	0.121	0.177	1.23096e-12	Non-MS	CD84
AP2S11	6.55496e-17	0.088726	0.348	0.279	1.44202e-12	Non-MS	AP2S1
PLP21	7.13376e-17	-0.12991	0.302	0.367	1.56936e-12	Non-MS	PLP2
AC013264.11	7.3271e-17	0.0625384	0.111	0.069	1.61189e-12	Non-MS	AC013264.1
PSMD81	7.58873e-17	0.0909072	0.38	0.309	1.66944e-12	Non-MS	PSMD8
FCMR1	9.10932e-17	0.0985205	0.518	0.441	2.00396e-12	Non-MS	FCMR
RAP1B1	9.11613e-17	0.110456	0.679	0.61	2.00546e-12	Non-MS	RAP1B
ATXN11	9.77214e-17	-0.0695459	0.067	0.113	2.14977e-12	Non-MS	ATXN1
HADHA1	9.98688e-17	0.0935098	0.402	0.331	2.19701e-12	Non-MS	HADHA
SKP11	1.04004e-16	0.0979991	0.737	0.66	2.28798e-12	Non-MS	SKP1
USP111	1.08931e-16	0.0880534	0.247	0.187	2.39637e-12	Non-MS	USP11
HMG20B1	1.13255e-16	0.0677082	0.164	0.113	2.4915e-12	Non-MS	HMG20B
ILF21	1.4509e-16	0.085331	0.319	0.252	3.19184e-12	Non-MS	ILF2
EEF1D1	1.47626e-16	0.0821084	0.991	0.988	3.24761e-12	Non-MS	EEF1D
PRDX61	1.58e-16	0.0897487	0.429	0.356	3.47584e-12	Non-MS	PRDX6
COX6A11	1.65427e-16	0.0929957	0.7	0.621	3.63923e-12	Non-MS	COX6A1
RGL41	1.79296e-16	0.0710377	0.184	0.131	3.94433e-12	Non-MS	RGL4
UBAC21	2.01639e-16	0.0897501	0.344	0.277	4.43586e-12	Non-MS	UBAC2
GIMAP61	2.03422e-16	0.0834726	0.272	0.209	4.47509e-12	Non-MS	GIMAP6
PUF601	2.07338e-16	0.0894342	0.326	0.26	4.56124e-12	Non-MS	PUF60
EIF3I1	2.24156e-16	0.0951187	0.37	0.303	4.93121e-12	Non-MS	EIF3I
DDX171	2.66296e-16	-0.123443	0.444	0.506	5.85824e-12	Non-MS	DDX17
SDHAF31	3.20798e-16	0.0697093	0.163	0.114	7.05724e-12	Non-MS	SDHAF3
NPRL21	3.33636e-16	0.0760548	0.178	0.127	7.33965e-12	Non-MS	NPRL2
PSME11	3.35829e-16	0.113214	0.827	0.772	7.38791e-12	Non-MS	PSME1
DDOST1	4.13757e-16	0.0908095	0.364	0.297	9.10225e-12	Non-MS	DDOST
CCT41	4.3555e-16	0.0947045	0.429	0.359	9.58167e-12	Non-MS	CCT4
EIF61	4.4759e-16	0.0767299	0.254	0.193	9.84653e-12	Non-MS	EIF6
BCAS41	4.54853e-16	0.0669207	0.148	0.101	1.00063e-11	Non-MS	BCAS4
FMNL11	4.56932e-16	-0.104625	0.222	0.286	1.00521e-11	Non-MS	FMNL1
CCT71	4.63173e-16	0.0880147	0.402	0.332	1.01893e-11	Non-MS	CCT7
RPL37A1	4.65183e-16	-0.10376	0.987	0.995	1.02336e-11	Non-MS	RPL37A
EIF3K1	4.79329e-16	0.10709	0.864	0.8	1.05447e-11	Non-MS	EIF3K
NCR31	4.95922e-16	0.119372	0.227	0.171	1.09098e-11	Non-MS	NCR3
TUBA4A1	4.96407e-16	0.0887726	0.418	0.347	1.09205e-11	Non-MS	TUBA4A
FMC11	5.57249e-16	0.0593364	0.129	0.085	1.22589e-11	Non-MS	FMC1
ATP5MC21	5.6867e-16	0.106596	0.906	0.868	1.25102e-11	Non-MS	ATP5MC2
AKAP131	6.50402e-16	-0.122674	0.351	0.416	1.43082e-11	Non-MS	AKAP13
ERGIC31	6.56856e-16	0.0880439	0.366	0.299	1.44502e-11	Non-MS	ERGIC3
ISCU1	6.93065e-16	0.0845658	0.542	0.465	1.52467e-11	Non-MS	ISCU
CBX31	7.00647e-16	0.0915792	0.402	0.332	1.54135e-11	Non-MS	CBX3
HSPE11	7.30287e-16	0.0976217	0.501	0.43	1.60656e-11	Non-MS	HSPE1
ARPC51	8.14899e-16	0.0950549	0.581	0.503	1.7927e-11	Non-MS	ARPC5
GPSM31	8.70819e-16	0.0951339	0.795	0.723	1.91571e-11	Non-MS	GPSM3
GPX41	8.97589e-16	0.0896363	0.612	0.536	1.97461e-11	Non-MS	GPX4
MRPL361	9.90269e-16	0.0693453	0.187	0.135	2.17849e-11	Non-MS	MRPL36
PHB1	9.98971e-16	0.0851553	0.32	0.256	2.19764e-11	Non-MS	PHB
FGFBP21	1.03241e-15	0.30646	0.232	0.182	2.27119e-11	Non-MS	FGFBP2
KIAA15511	1.06558e-15	-0.140885	0.418	0.472	2.34416e-11	Non-MS	KIAA1551
HLA-DRA1	1.10121e-15	-0.147324	0.107	0.158	2.42255e-11	Non-MS	HLA-DRA
STT3B1	1.18666e-15	-0.0796356	0.131	0.185	2.61053e-11	Non-MS	STT3B
TSPO1	1.28998e-15	0.092341	0.49	0.415	2.83782e-11	Non-MS	TSPO
SMPD11	1.41344e-15	0.0746127	0.187	0.135	3.10944e-11	Non-MS	SMPD1
CEP3501	1.41501e-15	-0.0964781	0.171	0.229	3.11287e-11	Non-MS	CEP350
ZNF221	1.46487e-15	0.0773953	0.284	0.221	3.22256e-11	Non-MS	ZNF22
SERTAD11	1.47639e-15	0.075473	0.124	0.082	3.24791e-11	Non-MS	SERTAD1
ACTR31	1.49231e-15	0.0916051	0.617	0.538	3.28294e-11	Non-MS	ACTR3
FLI11	1.56388e-15	0.0918724	0.367	0.3	3.44039e-11	Non-MS	FLI1
TEX2641	1.62829e-15	0.0885601	0.307	0.245	3.58208e-11	Non-MS	TEX264
SDHD1	1.73878e-15	0.0736274	0.226	0.169	3.82513e-11	Non-MS	SDHD
NHP21	1.83478e-15	0.0843761	0.403	0.333	4.03632e-11	Non-MS	NHP2
SNRPN1	1.85682e-15	0.0879475	0.388	0.32	4.08482e-11	Non-MS	SNRPN
SNRNP401	1.92328e-15	0.0730745	0.231	0.174	4.23103e-11	Non-MS	SNRNP40
RNF113A1	1.9265e-15	0.079034	0.228	0.172	4.2381e-11	Non-MS	RNF113A
WDR83OS1	1.97816e-15	0.0927515	0.522	0.45	4.35176e-11	Non-MS	WDR83OS
MYH91	1.99696e-15	-0.159309	0.562	0.602	4.3931e-11	Non-MS	MYH9
RNASET21	2.0231e-15	-0.111213	0.301	0.365	4.45063e-11	Non-MS	RNASET2
EPB411	2.07077e-15	-0.110778	0.296	0.359	4.55548e-11	Non-MS	EPB41
GRINA1	2.07183e-15	0.0652005	0.16	0.112	4.55782e-11	Non-MS	GRINA
SNRPG1	2.31689e-15	0.086092	0.489	0.413	5.09692e-11	Non-MS	SNRPG
CD531	2.47039e-15	0.106745	0.576	0.504	5.43462e-11	Non-MS	CD53
CYTOR1	2.48878e-15	-0.114013	0.192	0.252	5.47506e-11	Non-MS	CYTOR
LSM41	2.50331e-15	0.0789834	0.34	0.273	5.50704e-11	Non-MS	LSM4
MRPL31	2.86342e-15	0.0749739	0.216	0.161	6.29923e-11	Non-MS	MRPL3
AQP31	2.94154e-15	0.0928957	0.325	0.259	6.4711e-11	Non-MS	AQP3
HMGN31	2.97927e-15	0.0870134	0.433	0.363	6.5541e-11	Non-MS	HMGN3
TIGIT1	3.07416e-15	-0.0824749	0.123	0.178	6.76284e-11	Non-MS	TIGIT
NT5C3B1	3.09812e-15	0.0542764	0.11	0.07	6.81556e-11	Non-MS	NT5C3B
C12orf571	3.12205e-15	0.119365	0.846	0.805	6.86819e-11	Non-MS	C12orf57
CUEDC21	3.36677e-15	0.0705959	0.2	0.147	7.40655e-11	Non-MS	CUEDC2
MRPS341	3.36784e-15	0.085949	0.373	0.306	7.4089e-11	Non-MS	MRPS34
SRSF21	3.53789e-15	0.0981255	0.436	0.37	7.78299e-11	Non-MS	SRSF2
UBN11	4.07126e-15	-0.0788947	0.114	0.165	8.95636e-11	Non-MS	UBN1
NCL1	4.12687e-15	0.0935727	0.684	0.606	9.07869e-11	Non-MS	NCL
PSMA51	4.19602e-15	0.0926731	0.391	0.327	9.23083e-11	Non-MS	PSMA5
MAT2B1	4.25208e-15	0.0820343	0.483	0.409	9.35414e-11	Non-MS	MAT2B
ZYX1	4.37277e-15	0.0907784	0.52	0.446	9.61966e-11	Non-MS	ZYX
RASSF51	4.62716e-15	0.0871254	0.385	0.318	1.01793e-10	Non-MS	RASSF5
TMBIM11	4.84478e-15	0.0821109	0.262	0.204	1.0658e-10	Non-MS	TMBIM1
SH3BP11	5.00228e-15	0.0856378	0.29	0.229	1.10045e-10	Non-MS	SH3BP1
POLD41	5.33034e-15	0.0844096	0.368	0.301	1.17262e-10	Non-MS	POLD4
UBE2D21	5.41263e-15	0.083716	0.67	0.593	1.19073e-10	Non-MS	UBE2D2
STMP11	5.51001e-15	0.0805721	0.318	0.255	1.21215e-10	Non-MS	STMP1
SORL11	5.51498e-15	-0.111612	0.274	0.335	1.21324e-10	Non-MS	SORL1
PSMA61	6.49441e-15	0.0867375	0.374	0.309	1.4287e-10	Non-MS	PSMA6
SATB11	6.49508e-15	0.0912446	0.299	0.238	1.42885e-10	Non-MS	SATB1
BCKDHA1	6.76166e-15	0.0573732	0.125	0.083	1.4875e-10	Non-MS	BCKDHA
PYHIN11	6.86949e-15	-0.0900993	0.199	0.261	1.51122e-10	Non-MS	PYHIN1
RPS6KA11	7.4023e-15	0.0810746	0.255	0.198	1.62843e-10	Non-MS	RPS6KA1
2023-09-11	7.46454e-15	0.093409	0.599	0.527	1.64212e-10	Non-MS	2023-09-01
ARF61	8.25911e-15	-0.10049	0.303	0.369	1.81692e-10	Non-MS	ARF6
CCT21	8.51694e-15	0.0837538	0.365	0.299	1.87364e-10	Non-MS	CCT2
FKBP41	9.09656e-15	0.0651089	0.147	0.102	2.00115e-10	Non-MS	FKBP4
SPON21	1.15995e-14	0.185677	0.189	0.141	2.55178e-10	Non-MS	SPON2
RABL61	1.17396e-14	-0.0654633	0.073	0.116	2.58259e-10	Non-MS	RABL6
VTA11	1.26174e-14	0.0589652	0.146	0.101	2.7757e-10	Non-MS	VTA1
RPL371	1.28403e-14	0.0743322	1	1	2.82474e-10	Non-MS	RPL37
EIF3M1	1.35477e-14	0.085465	0.525	0.45	2.98036e-10	Non-MS	EIF3M
HAX11	1.39064e-14	0.0805921	0.353	0.288	3.05926e-10	Non-MS	HAX1
AGTRAP1	1.46482e-14	0.0820961	0.226	0.173	3.22246e-10	Non-MS	AGTRAP
HLA-F1	1.56428e-14	0.0915403	0.589	0.515	3.44127e-10	Non-MS	HLA-F
PNKD1	1.57481e-14	0.0763688	0.265	0.207	3.46441e-10	Non-MS	PNKD
YPEL31	1.68501e-14	-0.0943796	0.201	0.26	3.70685e-10	Non-MS	YPEL3
MRPS261	1.75846e-14	0.071515	0.233	0.177	3.86843e-10	Non-MS	MRPS26
TXNL4A1	1.76088e-14	-0.0734084	0.134	0.187	3.87377e-10	Non-MS	TXNL4A
RPL171	1.85969e-14	0.142857	0.851	0.823	4.09112e-10	Non-MS	RPL17
TNFRSF1A1	1.97832e-14	0.0666431	0.212	0.159	4.35211e-10	Non-MS	TNFRSF1A
NEDD81	2.37759e-14	0.0855732	0.481	0.413	5.23047e-10	Non-MS	NEDD8
BPTF1	2.63052e-14	-0.115346	0.249	0.305	5.78687e-10	Non-MS	BPTF
PPP2R1A1	2.70547e-14	0.0836595	0.393	0.327	5.95176e-10	Non-MS	PPP2R1A
VPS291	2.75503e-14	0.0805351	0.325	0.263	6.0608e-10	Non-MS	VPS29
HMOX21	2.94804e-14	0.0791162	0.424	0.356	6.48539e-10	Non-MS	HMOX2
SRGN1	2.99634e-14	-0.111469	0.567	0.632	6.59166e-10	Non-MS	SRGN
MFNG1	3.03728e-14	0.0815793	0.366	0.301	6.68171e-10	Non-MS	MFNG
PSMD61	3.06246e-14	0.0740367	0.265	0.207	6.7371e-10	Non-MS	PSMD6
LYST1	3.42841e-14	-0.085101	0.121	0.171	7.54216e-10	Non-MS	LYST
VSIR1	3.46646e-14	0.0782559	0.429	0.358	7.62587e-10	Non-MS	VSIR
VAMP81	3.74017e-14	0.0911219	0.53	0.46	8.228e-10	Non-MS	VAMP8
RBM391	3.98854e-14	-0.127605	0.609	0.642	8.77439e-10	Non-MS	RBM39
NKTR1	4.21249e-14	-0.096865	0.272	0.333	9.26705e-10	Non-MS	NKTR
ARAP21	4.27457e-14	-0.0849238	0.149	0.202	9.40363e-10	Non-MS	ARAP2
CDK41	5.19663e-14	0.0656768	0.183	0.134	1.14321e-09	Non-MS	CDK4
ETS11	5.39365e-14	-0.126524	0.463	0.514	1.18655e-09	Non-MS	ETS1
MRPL181	6.13027e-14	0.0699537	0.241	0.186	1.3486e-09	Non-MS	MRPL18
GZMB1	6.2701e-14	0.186721	0.203	0.155	1.37936e-09	Non-MS	GZMB
CMC11	6.33528e-14	-0.21456	0.278	0.331	1.3937e-09	Non-MS	CMC1
RAN1	6.67865e-14	0.0793042	0.657	0.579	1.46924e-09	Non-MS	RAN
CLPP1	6.86411e-14	0.081619	0.316	0.256	1.51004e-09	Non-MS	CLPP
SAT11	7.20346e-14	-0.142653	0.373	0.427	1.58469e-09	Non-MS	SAT1
S1PR51	7.31397e-14	0.10139	0.17	0.125	1.609e-09	Non-MS	S1PR5
TMEM106B1	7.56976e-14	0.0715707	0.199	0.149	1.66527e-09	Non-MS	TMEM106B
MEA11	7.95669e-14	0.0743936	0.296	0.237	1.75039e-09	Non-MS	MEA1
ACP11	8.701e-14	0.0811855	0.378	0.315	1.91413e-09	Non-MS	ACP1
TUBB4B1	8.93377e-14	0.0768219	0.212	0.161	1.96534e-09	Non-MS	TUBB4B
NUCB11	9.34131e-14	0.0813812	0.315	0.256	2.055e-09	Non-MS	NUCB1
VDAC21	1.04407e-13	0.0782304	0.358	0.295	2.29686e-09	Non-MS	VDAC2
SRP91	1.05493e-13	0.0797897	0.522	0.45	2.32075e-09	Non-MS	SRP9
CHCHD101	1.07439e-13	0.0780929	0.394	0.327	2.36354e-09	Non-MS	CHCHD10
TIMM101	1.07903e-13	0.0697116	0.19	0.141	2.37376e-09	Non-MS	TIMM10
UBE2V11	1.12281e-13	0.0760162	0.209	0.158	2.47008e-09	Non-MS	UBE2V1
NSA21	1.18278e-13	0.0986084	0.641	0.572	2.60199e-09	Non-MS	NSA2
MRPL161	1.19668e-13	0.065991	0.211	0.16	2.63257e-09	Non-MS	MRPL16
MRPS241	1.34462e-13	0.0679752	0.227	0.174	2.95804e-09	Non-MS	MRPS24
SPAG71	1.55068e-13	0.0733748	0.247	0.193	3.41135e-09	Non-MS	SPAG7
DAD11	1.57725e-13	0.0827502	0.544	0.479	3.4698e-09	Non-MS	DAD1
EPHX21	1.60682e-13	0.0666996	0.135	0.094	3.53485e-09	Non-MS	EPHX2
C19orf701	1.6186e-13	0.0842675	0.391	0.329	3.56076e-09	Non-MS	C19orf70
GNAS1	1.68781e-13	-0.106003	0.31	0.368	3.71301e-09	Non-MS	GNAS
ATP5MC31	1.80283e-13	0.0795895	0.599	0.526	3.96605e-09	Non-MS	ATP5MC3
NT5C1	1.8855e-13	0.0772637	0.272	0.216	4.14791e-09	Non-MS	NT5C
PHB21	1.88733e-13	0.075911	0.531	0.458	4.15193e-09	Non-MS	PHB2
MAF11	1.9286e-13	0.078419	0.349	0.287	4.24273e-09	Non-MS	MAF1
PPP4C1	1.95041e-13	0.0797458	0.386	0.322	4.2907e-09	Non-MS	PPP4C
PRDM11	2.09682e-13	-0.0723482	0.096	0.141	4.6128e-09	Non-MS	PRDM1
HEBP21	2.44802e-13	-0.0598122	0.067	0.107	5.38541e-09	Non-MS	HEBP2
ANXA51	2.47235e-13	-0.0999289	0.238	0.295	5.43893e-09	Non-MS	ANXA5
ACADVL1	2.50667e-13	0.0760752	0.233	0.181	5.51442e-09	Non-MS	ACADVL
OSTC1	2.61459e-13	0.0783433	0.375	0.313	5.75184e-09	Non-MS	OSTC
JAK11	2.61892e-13	-0.119532	0.578	0.61	5.76137e-09	Non-MS	JAK1
GPR1711	2.70351e-13	-0.0707352	0.087	0.129	5.94745e-09	Non-MS	GPR171
CBLB1	2.71468e-13	-0.105726	0.221	0.276	5.97202e-09	Non-MS	CBLB
SAE11	2.75988e-13	0.0646096	0.185	0.137	6.07146e-09	Non-MS	SAE1
NPM11	2.85928e-13	0.0964149	0.923	0.905	6.29014e-09	Non-MS	NPM1
EIF3H1	2.91004e-13	0.0880244	0.696	0.623	6.40179e-09	Non-MS	EIF3H
EIF4H1	2.9139e-13	0.0813053	0.362	0.302	6.41029e-09	Non-MS	EIF4H
RHOC1	2.94025e-13	0.0684258	0.137	0.096	6.46825e-09	Non-MS	RHOC
LSM71	2.99783e-13	0.078418	0.527	0.458	6.59493e-09	Non-MS	LSM7
MRPL381	3.19281e-13	0.0591894	0.157	0.113	7.02387e-09	Non-MS	MRPL38
NDUFB21	3.2724e-13	0.0786166	0.579	0.506	7.19896e-09	Non-MS	NDUFB2
TRMT1121	3.29829e-13	0.0823254	0.588	0.521	7.2559e-09	Non-MS	TRMT112
TRAPPC41	3.325e-13	0.0678313	0.193	0.145	7.31468e-09	Non-MS	TRAPPC4
CD2441	3.37272e-13	0.0561352	0.115	0.078	7.41964e-09	Non-MS	CD244
RNF19A1	3.37523e-13	-0.0713065	0.118	0.166	7.42516e-09	Non-MS	RNF19A
CST31	3.59838e-13	0.0468495	0.107	0.071	7.91607e-09	Non-MS	CST3
JUNB1	3.67035e-13	0.259342	0.831	0.811	8.0744e-09	Non-MS	JUNB
TMEM1411	3.70726e-13	0.0605925	0.168	0.123	8.1556e-09	Non-MS	TMEM141
MPHOSPH61	3.86375e-13	0.0469866	0.102	0.067	8.49987e-09	Non-MS	MPHOSPH6
FAM200B1	3.92857e-13	0.0691166	0.204	0.155	8.64247e-09	Non-MS	FAM200B
NOP101	4.0611e-13	0.0745345	0.388	0.323	8.93402e-09	Non-MS	NOP10
TAGLN21	4.42451e-13	0.0981114	0.651	0.579	9.73347e-09	Non-MS	TAGLN2
ARHGAP41	4.44181e-13	0.0751602	0.37	0.308	9.77154e-09	Non-MS	ARHGAP4
NDUFA81	4.51295e-13	0.0611888	0.178	0.131	9.92803e-09	Non-MS	NDUFA8
C12orf101	4.63401e-13	0.0657728	0.188	0.141	1.01944e-08	Non-MS	C12orf10
SSBP41	4.68516e-13	-0.0815394	0.157	0.208	1.03069e-08	Non-MS	SSBP4
PGLS1	4.90018e-13	0.0839736	0.347	0.286	1.07799e-08	Non-MS	PGLS
TFPT1	4.93613e-13	0.0522541	0.122	0.083	1.0859e-08	Non-MS	TFPT
ATP6V1F1	5.11289e-13	0.0740866	0.421	0.356	1.12478e-08	Non-MS	ATP6V1F
TCF71	5.12646e-13	0.135551	0.511	0.457	1.12777e-08	Non-MS	TCF7
EIF3A1	5.2921e-13	-0.113078	0.291	0.345	1.16421e-08	Non-MS	EIF3A
FBL1	5.31931e-13	0.0748945	0.497	0.427	1.17019e-08	Non-MS	FBL
MRPL341	5.49054e-13	0.0735018	0.332	0.272	1.20786e-08	Non-MS	MRPL34
POP51	5.63871e-13	0.0723258	0.227	0.176	1.24046e-08	Non-MS	POP5
C19orf531	5.69747e-13	0.0756601	0.589	0.515	1.25339e-08	Non-MS	C19orf53
ADRM11	5.77063e-13	0.0760146	0.309	0.252	1.26948e-08	Non-MS	ADRM1
SLC25A31	5.99633e-13	0.0792933	0.649	0.578	1.31913e-08	Non-MS	SLC25A3
VPS281	6.13586e-13	0.0821868	0.487	0.423	1.34983e-08	Non-MS	VPS28
DNAJA11	7.61487e-13	0.0758881	0.352	0.29	1.67519e-08	Non-MS	DNAJA1
POLR2E1	7.98694e-13	0.0806816	0.358	0.299	1.75705e-08	Non-MS	POLR2E
MVP1	8.10841e-13	0.0702573	0.245	0.192	1.78377e-08	Non-MS	MVP
G6PD1	8.20466e-13	0.0686877	0.193	0.145	1.80494e-08	Non-MS	G6PD
EIF1B1	8.25621e-13	0.0710187	0.303	0.245	1.81628e-08	Non-MS	EIF1B
REX1BD1	8.61848e-13	0.078374	0.49	0.426	1.89598e-08	Non-MS	REX1BD
RORA1	8.9915e-13	-0.0975518	0.242	0.298	1.97804e-08	Non-MS	RORA
MRPL521	9.1164e-13	0.0721806	0.323	0.264	2.00552e-08	Non-MS	MRPL52
ANXA2R1	9.22146e-13	0.0779717	0.344	0.284	2.02863e-08	Non-MS	ANXA2R
RNF441	9.26972e-13	0.0695288	0.207	0.158	2.03925e-08	Non-MS	RNF44
LIMD21	1.00635e-12	0.091821	0.845	0.791	2.21387e-08	Non-MS	LIMD2
CORO1A1	1.01244e-12	0.0832139	0.94	0.92	2.22727e-08	Non-MS	CORO1A
EVL1	1.07132e-12	0.083486	0.814	0.747	2.35679e-08	Non-MS	EVL
INTS111	1.17343e-12	0.0649485	0.219	0.169	2.58144e-08	Non-MS	INTS11
NDUFB111	1.19819e-12	0.0703938	0.608	0.533	2.6359e-08	Non-MS	NDUFB11
MRPS351	1.26697e-12	0.0623326	0.207	0.158	2.78721e-08	Non-MS	MRPS35
RSL1D11	1.27714e-12	0.0736299	0.471	0.403	2.80959e-08	Non-MS	RSL1D1
PDCD71	1.3513e-12	-0.0595683	0.071	0.109	2.97273e-08	Non-MS	PDCD7
TIMM131	1.35321e-12	0.0716062	0.236	0.185	2.97693e-08	Non-MS	TIMM13
MT-ATP81	1.37459e-12	0.195027	0.943	0.978	3.02396e-08	Non-MS	MT-ATP8
LSM51	1.39769e-12	0.0690163	0.34	0.28	3.07479e-08	Non-MS	LSM5
GNLY1	1.44718e-12	0.557958	0.312	0.268	3.18365e-08	Non-MS	GNLY
RAB1B1	1.5968e-12	0.0836812	0.334	0.278	3.51281e-08	Non-MS	RAB1B
ANKRD111	1.61099e-12	-0.0940444	0.203	0.256	3.54402e-08	Non-MS	ANKRD11
TXN21	1.7163e-12	0.0718955	0.287	0.232	3.77569e-08	Non-MS	TXN2
FAM173A1	1.74379e-12	0.074887	0.272	0.218	3.83615e-08	Non-MS	FAM173A
SH2B11	1.86454e-12	0.0557496	0.147	0.106	4.10181e-08	Non-MS	SH2B1
TOB11	1.95342e-12	0.0549133	0.25	0.194	4.29733e-08	Non-MS	TOB1
MDH21	1.96068e-12	0.0730544	0.426	0.364	4.31329e-08	Non-MS	MDH2
ANKRD101	2.11115e-12	0.0619419	0.223	0.172	4.64432e-08	Non-MS	ANKRD10
ACAA21	2.12757e-12	0.0581552	0.149	0.107	4.68044e-08	Non-MS	ACAA2
FAM162A1	2.16859e-12	0.0709556	0.28	0.226	4.77067e-08	Non-MS	FAM162A
DRAM21	2.21139e-12	0.0594862	0.149	0.107	4.86485e-08	Non-MS	DRAM2
STAT5A1	2.26677e-12	0.0577592	0.144	0.103	4.98666e-08	Non-MS	STAT5A
BIN11	2.44093e-12	0.0769145	0.504	0.439	5.36981e-08	Non-MS	BIN1
AC026979.21	2.44308e-12	0.085352	0.266	0.215	5.37453e-08	Non-MS	AC026979.2
GDI21	2.54123e-12	0.0786118	0.386	0.326	5.59045e-08	Non-MS	GDI2
GNAI21	2.63028e-12	-0.090702	0.284	0.341	5.78635e-08	Non-MS	GNAI2
CRTAM1	2.7168e-12	0.054222	0.163	0.119	5.97668e-08	Non-MS	CRTAM
DHRS41	3.08869e-12	0.0607206	0.16	0.117	6.7948e-08	Non-MS	DHRS4
RNF1381	3.10086e-12	0.0692027	0.193	0.147	6.82159e-08	Non-MS	RNF138
PRPS11	3.10591e-12	0.0615797	0.198	0.151	6.8327e-08	Non-MS	PRPS1
PCBP11	3.2058e-12	0.12193	0.599	0.557	7.05243e-08	Non-MS	PCBP1
AKAP91	3.26355e-12	-0.117194	0.303	0.356	7.17949e-08	Non-MS	AKAP9
LSM61	3.36169e-12	0.075215	0.322	0.267	7.39538e-08	Non-MS	LSM6
LDHB1	3.42171e-12	0.104973	0.836	0.798	7.52742e-08	Non-MS	LDHB
STK261	3.45535e-12	0.0555171	0.129	0.091	7.60143e-08	Non-MS	STK26
RGCC1	3.59453e-12	0.0842929	0.262	0.21	7.90761e-08	Non-MS	RGCC
ITGB71	3.8533e-12	0.0917221	0.361	0.306	8.47688e-08	Non-MS	ITGB7
UQCRH1	4.83165e-12	0.0768465	0.634	0.569	1.06292e-07	Non-MS	UQCRH
SNRPD11	5.03828e-12	0.068996	0.323	0.266	1.10837e-07	Non-MS	SNRPD1
OCIAD11	5.3215e-12	0.0713119	0.399	0.337	1.17068e-07	Non-MS	OCIAD1
FUNDC21	5.86881e-12	0.0689482	0.282	0.228	1.29108e-07	Non-MS	FUNDC2
CHURC11	5.89919e-12	0.0753458	0.403	0.341	1.29776e-07	Non-MS	CHURC1
XIST1	5.93142e-12	-0.0929535	0.163	0.211	1.30485e-07	Non-MS	XIST
ESYT11	5.96651e-12	0.073572	0.248	0.197	1.31257e-07	Non-MS	ESYT1
SET1	5.98074e-12	-0.110215	0.401	0.453	1.3157e-07	Non-MS	SET
ATRX1	5.98952e-12	-0.114298	0.358	0.411	1.31763e-07	Non-MS	ATRX
GNPDA11	6.04023e-12	0.0505135	0.114	0.078	1.32879e-07	Non-MS	GNPDA1
ENO11	6.11806e-12	0.0775317	0.607	0.541	1.34591e-07	Non-MS	ENO1
GABARAP1	6.18111e-12	0.0834427	0.729	0.668	1.35978e-07	Non-MS	GABARAP
CACYBP1	6.30043e-12	0.0730071	0.336	0.279	1.38603e-07	Non-MS	CACYBP
MALT11	6.53919e-12	-0.0606555	0.082	0.121	1.43856e-07	Non-MS	MALT1
PSAP1	6.75395e-12	0.0722796	0.38	0.319	1.4858e-07	Non-MS	PSAP
IFI161	6.80777e-12	-0.0931942	0.25	0.303	1.49764e-07	Non-MS	IFI16
DMAC11	7.01685e-12	0.0633869	0.194	0.148	1.54364e-07	Non-MS	DMAC1
ODC11	7.32959e-12	-0.0641524	0.116	0.161	1.61244e-07	Non-MS	ODC1
CDIP11	7.36457e-12	0.0457217	0.111	0.076	1.62013e-07	Non-MS	CDIP1
RBM41	7.73177e-12	0.0678472	0.227	0.178	1.70091e-07	Non-MS	RBM4
SUCLG11	8.26181e-12	0.0654634	0.253	0.201	1.81752e-07	Non-MS	SUCLG1
TRAPPC6A1	8.30433e-12	0.0651576	0.274	0.221	1.82687e-07	Non-MS	TRAPPC6A
CTCF1	8.35937e-12	-0.0652952	0.102	0.144	1.83898e-07	Non-MS	CTCF
MRPS61	8.47528e-12	0.0768067	0.358	0.299	1.86448e-07	Non-MS	MRPS6
C1orf431	8.96762e-12	0.0709713	0.294	0.24	1.97279e-07	Non-MS	C1orf43
MARK31	9.37633e-12	-0.0672109	0.112	0.155	2.0627e-07	Non-MS	MARK3
TMEM35B1	9.45776e-12	0.0685462	0.241	0.191	2.08061e-07	Non-MS	TMEM35B
NCOA71	9.9863e-12	-0.0732049	0.143	0.19	2.19689e-07	Non-MS	NCOA7
MYO1F1	1.01504e-11	-0.0958558	0.251	0.306	2.23299e-07	Non-MS	MYO1F
CD821	1.04318e-11	-0.0692539	0.114	0.157	2.29488e-07	Non-MS	CD82
PCSK71	1.17677e-11	-0.0955839	0.256	0.308	2.58877e-07	Non-MS	PCSK7
MRPL571	1.23331e-11	0.0632767	0.39	0.327	2.71315e-07	Non-MS	MRPL57
MRPS211	1.24314e-11	0.0751014	0.516	0.452	2.73478e-07	Non-MS	MRPS21
CCT81	1.27218e-11	0.0669945	0.345	0.287	2.79867e-07	Non-MS	CCT8
PIM21	1.27237e-11	0.082445	0.298	0.245	2.79908e-07	Non-MS	PIM2
MRPL511	1.2747e-11	0.0724979	0.329	0.273	2.80422e-07	Non-MS	MRPL51
TSPAN141	1.33726e-11	0.0726743	0.291	0.238	2.94183e-07	Non-MS	TSPAN14
RNH11	1.34193e-11	0.0676818	0.326	0.27	2.95211e-07	Non-MS	RNH1
NUDC1	1.37902e-11	0.0691813	0.321	0.265	3.0337e-07	Non-MS	NUDC
NDUFS81	1.38247e-11	0.0772582	0.355	0.3	3.0413e-07	Non-MS	NDUFS8
NDUFA131	1.39321e-11	0.0668688	0.321	0.265	3.06492e-07	Non-MS	NDUFA13
CARS1	1.39545e-11	0.0697913	0.184	0.141	3.06984e-07	Non-MS	CARS
PTPRA1	1.45061e-11	-0.0796857	0.175	0.224	3.19119e-07	Non-MS	PTPRA
AKR1B11	1.57904e-11	0.0702343	0.284	0.232	3.47372e-07	Non-MS	AKR1B1
ASNSD11	1.66646e-11	0.0560232	0.173	0.13	3.66605e-07	Non-MS	ASNSD1
ANXA21	1.73956e-11	-0.0772363	0.269	0.329	3.82686e-07	Non-MS	ANXA2
CCDC571	1.76419e-11	0.0640451	0.19	0.145	3.88105e-07	Non-MS	CCDC57
FOS1	1.98026e-11	0.296713	0.313	0.267	4.35637e-07	Non-MS	FOS
CD61	2.04245e-11	0.0834661	0.412	0.354	4.49318e-07	Non-MS	CD6
ARID5B1	2.06477e-11	-0.0723514	0.138	0.184	4.54228e-07	Non-MS	ARID5B
TMEM14B1	2.09312e-11	0.0756754	0.377	0.32	4.60466e-07	Non-MS	TMEM14B
SNU131	2.13676e-11	0.0644502	0.526	0.457	4.70066e-07	Non-MS	SNU13
PRDX11	2.27315e-11	0.0638536	0.447	0.381	5.0007e-07	Non-MS	PRDX1
CD300A1	2.31062e-11	0.05438	0.129	0.092	5.08313e-07	Non-MS	CD300A
ZNF1461	2.37138e-11	0.0497766	0.139	0.1	5.2168e-07	Non-MS	ZNF146
NDUFB31	2.37575e-11	0.068796	0.334	0.278	5.2264e-07	Non-MS	NDUFB3
IL7R1	2.45131e-11	-0.182382	0.66	0.693	5.39264e-07	Non-MS	IL7R
LY91	2.56517e-11	0.0725997	0.317	0.263	5.64312e-07	Non-MS	LY9
ISYNA11	2.60453e-11	0.0509803	0.106	0.072	5.72971e-07	Non-MS	ISYNA1
RPL271	2.61658e-11	-0.0790202	0.966	0.986	5.75622e-07	Non-MS	RPL27
RBM8A1	2.7816e-11	0.0744754	0.436	0.377	6.11925e-07	Non-MS	RBM8A
EMD1	2.80158e-11	0.0667917	0.394	0.334	6.16319e-07	Non-MS	EMD
RSU11	2.80332e-11	0.0631387	0.251	0.2	6.16703e-07	Non-MS	RSU1
COA51	2.87107e-11	0.0499556	0.145	0.105	6.31607e-07	Non-MS	COA5
ITGB2-AS11	2.92755e-11	0.0639821	0.203	0.157	6.44033e-07	Non-MS	ITGB2-AS1
ERVK3-11	2.94528e-11	0.0467041	0.12	0.084	6.47933e-07	Non-MS	ERVK3-1
HNRNPU1	2.98941e-11	-0.104504	0.461	0.508	6.5764e-07	Non-MS	HNRNPU
DNAJA31	3.04016e-11	0.058328	0.173	0.131	6.68804e-07	Non-MS	DNAJA3
SDHC1	3.04162e-11	0.0675138	0.317	0.263	6.69125e-07	Non-MS	SDHC
ARF51	3.04492e-11	0.0786886	0.473	0.414	6.69853e-07	Non-MS	ARF5
TRAPPC51	3.06921e-11	0.05562	0.158	0.117	6.75196e-07	Non-MS	TRAPPC5
STK161	3.10697e-11	0.053126	0.129	0.093	6.83503e-07	Non-MS	STK16
KHDRBS11	3.11775e-11	-0.100133	0.371	0.421	6.85875e-07	Non-MS	KHDRBS1
COPS51	3.15071e-11	0.0656197	0.26	0.209	6.93125e-07	Non-MS	COPS5
CUTA1	3.16801e-11	0.0702997	0.579	0.512	6.96931e-07	Non-MS	CUTA
RPL231	3.18273e-11	-0.111642	0.787	0.802	7.00169e-07	Non-MS	RPL23
EGR11	3.21147e-11	0.172215	0.108	0.076	7.06492e-07	Non-MS	EGR1
SPCS11	3.2238e-11	0.0706316	0.59	0.523	7.09203e-07	Non-MS	SPCS1
TMC61	3.39855e-11	0.0681971	0.392	0.334	7.47646e-07	Non-MS	TMC6
NOP21	3.60123e-11	0.0437841	0.102	0.069	7.92235e-07	Non-MS	NOP2
SH2D1A1	3.64066e-11	-0.105813	0.239	0.289	8.00909e-07	Non-MS	SH2D1A
RDH141	3.7124e-11	0.0574589	0.156	0.116	8.16691e-07	Non-MS	RDH14
FCGR3A1	3.93577e-11	0.161769	0.177	0.138	8.6583e-07	Non-MS	FCGR3A
TESPA11	4.20592e-11	0.0605369	0.24	0.191	9.2526e-07	Non-MS	TESPA1
IDS1	4.27142e-11	-0.0810653	0.262	0.317	9.39669e-07	Non-MS	IDS
NDUFS21	4.36391e-11	0.0646871	0.246	0.197	9.60016e-07	Non-MS	NDUFS2
ACAA11	4.39956e-11	0.0610151	0.21	0.164	9.67859e-07	Non-MS	ACAA1
AC007952.41	4.68242e-11	-0.0863961	0.157	0.203	1.03008e-06	Non-MS	AC007952.4
IFITM21	4.69383e-11	0.164515	0.781	0.746	1.0326e-06	Non-MS	IFITM2
CHD31	4.74204e-11	-0.0805699	0.191	0.239	1.0432e-06	Non-MS	CHD3
ABI31	4.78577e-11	0.07484	0.215	0.17	1.05282e-06	Non-MS	ABI3
PAIP21	4.94672e-11	0.0666037	0.487	0.424	1.08823e-06	Non-MS	PAIP2
UBE2N1	5.00845e-11	0.0688437	0.333	0.278	1.10181e-06	Non-MS	UBE2N
PET1001	5.0145e-11	0.0642526	0.474	0.411	1.10314e-06	Non-MS	PET100
RPIA1	5.13585e-11	0.0591337	0.204	0.159	1.12983e-06	Non-MS	RPIA
SRSF71	5.27911e-11	-0.120268	0.551	0.585	1.16135e-06	Non-MS	SRSF7
RPL81	5.64334e-11	0.0660623	1	1	1.24148e-06	Non-MS	RPL8
GPAA11	5.79352e-11	0.0671445	0.205	0.161	1.27452e-06	Non-MS	GPAA1
NMRK11	5.80805e-11	0.0603495	0.197	0.152	1.27771e-06	Non-MS	NMRK1
ADH51	6.05889e-11	0.0635159	0.285	0.233	1.3329e-06	Non-MS	ADH5
CSK1	6.16525e-11	0.0729047	0.427	0.368	1.35629e-06	Non-MS	CSK
SSR21	6.23997e-11	0.0786487	0.776	0.714	1.37273e-06	Non-MS	SSR2
HINT21	6.50391e-11	0.058256	0.187	0.144	1.4308e-06	Non-MS	HINT2
BIRC61	6.54538e-11	-0.0763487	0.184	0.233	1.43992e-06	Non-MS	BIRC6
TNFRSF251	7.03023e-11	0.0567035	0.179	0.137	1.54658e-06	Non-MS	TNFRSF25
MYLIP1	7.06796e-11	-0.0736405	0.131	0.174	1.55488e-06	Non-MS	MYLIP
TXNDC121	7.3384e-11	0.0613231	0.231	0.184	1.61438e-06	Non-MS	TXNDC12
LGALS11	7.37097e-11	-0.127422	0.29	0.346	1.62154e-06	Non-MS	LGALS1
PCNX11	7.51716e-11	-0.0579838	0.079	0.116	1.6537e-06	Non-MS	PCNX1
PCMT11	7.60211e-11	0.0630196	0.261	0.211	1.67239e-06	Non-MS	PCMT1
MMP24OS1	7.70252e-11	-0.0740588	0.162	0.208	1.69448e-06	Non-MS	MMP24OS
CCAR21	7.96482e-11	0.0457806	0.116	0.082	1.75218e-06	Non-MS	CCAR2
GALM1	8.13229e-11	-0.0545656	0.077	0.112	1.78902e-06	Non-MS	GALM
LINC004761	8.30635e-11	0.0497312	0.104	0.072	1.82731e-06	Non-MS	LINC00476
CCDC88C1	8.43033e-11	-0.0928572	0.244	0.293	1.85459e-06	Non-MS	CCDC88C
CYTH11	8.83824e-11	0.0708393	0.405	0.348	1.94432e-06	Non-MS	CYTH1
ARL161	8.86101e-11	0.0559231	0.165	0.125	1.94933e-06	Non-MS	ARL16
RING11	8.93956e-11	0.0567	0.165	0.124	1.96661e-06	Non-MS	RING1
DHPS1	9.02545e-11	0.0625179	0.26	0.21	1.98551e-06	Non-MS	DHPS
GLRX1	9.1689e-11	0.069352	0.333	0.279	2.01707e-06	Non-MS	GLRX
PPIH1	9.2513e-11	0.068077	0.232	0.186	2.03519e-06	Non-MS	PPIH
KANSL11	9.74983e-11	-0.0735195	0.158	0.203	2.14487e-06	Non-MS	KANSL1
GADD45B1	1.01381e-10	0.152844	0.394	0.344	2.23028e-06	Non-MS	GADD45B
PDK11	1.20964e-10	0.0449017	0.102	0.07	2.66108e-06	Non-MS	PDK1
TRGV31	1.27433e-10	0.0619423	0.107	0.074	2.8034e-06	Non-MS	TRGV3
PTMA1	1.2749e-10	-0.0662115	0.999	0.999	2.80465e-06	Non-MS	PTMA
UBE2V21	1.31069e-10	0.0631448	0.22	0.175	2.88339e-06	Non-MS	UBE2V2
FNBP11	1.32386e-10	-0.088204	0.388	0.442	2.91237e-06	Non-MS	FNBP1
TSC22D41	1.33839e-10	0.0706926	0.44	0.383	2.94432e-06	Non-MS	TSC22D4
SH3BGRL31	1.34078e-10	-0.0524586	0.954	0.969	2.94959e-06	Non-MS	SH3BGRL3
FIS11	1.37312e-10	0.0698684	0.437	0.38	3.02073e-06	Non-MS	FIS1
SLC25A391	1.40041e-10	0.0587583	0.254	0.205	3.08077e-06	Non-MS	SLC25A39
NDUFC11	1.41739e-10	0.0631308	0.402	0.344	3.11811e-06	Non-MS	NDUFC1
TVP23B1	1.44451e-10	0.052941	0.144	0.107	3.17778e-06	Non-MS	TVP23B
BAG61	1.45643e-10	0.056365	0.186	0.143	3.204e-06	Non-MS	BAG6
NBPF141	1.46227e-10	-0.0658415	0.097	0.135	3.21684e-06	Non-MS	NBPF14
RPP211	1.46448e-10	0.0568077	0.194	0.151	3.22171e-06	Non-MS	RPP21
SNRPF1	1.51855e-10	0.0714636	0.429	0.373	3.34067e-06	Non-MS	SNRPF
C9orf161	1.56438e-10	0.0692059	0.572	0.51	3.44147e-06	Non-MS	C9orf16
RPS151	1.56468e-10	0.0443448	1	1	3.44214e-06	Non-MS	RPS15
ANKRD36C1	1.60981e-10	-0.0548392	0.075	0.11	3.54141e-06	Non-MS	ANKRD36C
PRDX51	1.66295e-10	0.0750614	0.41	0.355	3.65832e-06	Non-MS	PRDX5
CDK131	1.74215e-10	-0.0666222	0.123	0.165	3.83255e-06	Non-MS	CDK13
ATP5F1A1	1.77728e-10	0.0695292	0.518	0.457	3.90985e-06	Non-MS	ATP5F1A
PRDX31	1.85049e-10	0.0579076	0.203	0.159	4.0709e-06	Non-MS	PRDX3
MAX1	1.86052e-10	0.0649489	0.398	0.34	4.09297e-06	Non-MS	MAX
TAZ1	1.88066e-10	0.0538924	0.171	0.13	4.13727e-06	Non-MS	TAZ
CYTH41	1.917e-10	0.0684592	0.241	0.195	4.2172e-06	Non-MS	CYTH4
EEF1A11	1.92122e-10	0.0449698	1	1	4.22649e-06	Non-MS	EEF1A1
NOA11	1.94033e-10	0.0535784	0.144	0.107	4.26853e-06	Non-MS	NOA1
PREB1	2.08587e-10	0.0537682	0.16	0.121	4.5887e-06	Non-MS	PREB
NOL71	2.12971e-10	0.0571288	0.398	0.338	4.68515e-06	Non-MS	NOL7
FLNA1	2.21154e-10	-0.10037	0.494	0.547	4.86516e-06	Non-MS	FLNA
GADD45GIP11	2.25555e-10	0.0689755	0.346	0.294	4.96199e-06	Non-MS	GADD45GIP1
EXOSC51	2.36635e-10	0.0491396	0.138	0.101	5.20572e-06	Non-MS	EXOSC5
AK61	2.37078e-10	0.0514626	0.127	0.092	5.21548e-06	Non-MS	AK6
ICAM21	2.44585e-10	0.0586806	0.358	0.301	5.38062e-06	Non-MS	ICAM2
ATP5MC11	2.47217e-10	0.0642508	0.327	0.275	5.43853e-06	Non-MS	ATP5MC1
DSTN1	2.4735e-10	0.0763535	0.386	0.332	5.44146e-06	Non-MS	DSTN
IMP31	2.56673e-10	0.0641579	0.425	0.366	5.64654e-06	Non-MS	IMP3
ABTB11	2.69499e-10	0.0578056	0.227	0.181	5.92871e-06	Non-MS	ABTB1
MPV171	2.70594e-10	0.0523026	0.14	0.104	5.95279e-06	Non-MS	MPV17
GCC21	2.79887e-10	-0.0926386	0.322	0.373	6.15722e-06	Non-MS	GCC2
C1D1	2.81901e-10	0.0571306	0.207	0.163	6.20155e-06	Non-MS	C1D
GNPTG1	2.8606e-10	0.0550225	0.209	0.165	6.29302e-06	Non-MS	GNPTG
UCP21	2.98614e-10	0.0894401	0.679	0.618	6.56922e-06	Non-MS	UCP2
PSMB51	3.08372e-10	0.0475062	0.137	0.101	6.78388e-06	Non-MS	PSMB5
RAB5C1	3.08464e-10	0.0641747	0.26	0.213	6.7859e-06	Non-MS	RAB5C
TAF121	3.12713e-10	0.0598489	0.188	0.147	6.87937e-06	Non-MS	TAF12
UBA521	3.15477e-10	-0.0765367	0.986	0.992	6.94018e-06	Non-MS	UBA52
TMEM179B1	3.22194e-10	0.0622818	0.282	0.233	7.08795e-06	Non-MS	TMEM179B
MRTO41	3.26562e-10	0.0461054	0.11	0.078	7.18404e-06	Non-MS	MRTO4
DNAJC41	3.29389e-10	0.0600209	0.21	0.167	7.24624e-06	Non-MS	DNAJC4
RBM421	3.3736e-10	0.0578557	0.215	0.17	7.42158e-06	Non-MS	RBM42
PNPLA21	3.45858e-10	0.0667781	0.306	0.255	7.60853e-06	Non-MS	PNPLA2
TMEM2301	3.54886e-10	0.0628461	0.391	0.334	7.80714e-06	Non-MS	TMEM230
C19orf661	3.63414e-10	0.0713693	0.359	0.308	7.99475e-06	Non-MS	C19orf66
THOC61	3.65905e-10	0.0495955	0.119	0.085	8.04954e-06	Non-MS	THOC6
N4BP2L21	3.65926e-10	-0.0897248	0.411	0.46	8.05e-06	Non-MS	N4BP2L2
TMED91	3.69793e-10	0.0689981	0.334	0.283	8.13508e-06	Non-MS	TMED9
TMEM1731	3.7046e-10	0.0759404	0.277	0.23	8.14975e-06	Non-MS	TMEM173
NIN1	3.73905e-10	-0.0778799	0.169	0.213	8.22554e-06	Non-MS	NIN
FTH11	3.99517e-10	-0.0947654	0.98	0.981	8.78898e-06	Non-MS	FTH1
MAPRE11	4.07754e-10	0.0578126	0.208	0.164	8.97019e-06	Non-MS	MAPRE1
A1BG1	4.16713e-10	0.0709327	0.201	0.159	9.16728e-06	Non-MS	A1BG
JAGN11	4.20451e-10	0.0539677	0.19	0.148	9.2495e-06	Non-MS	JAGN1
PPM1M1	4.61716e-10	0.0634995	0.209	0.166	1.01573e-05	Non-MS	PPM1M
NPC21	4.68621e-10	0.0641499	0.225	0.18	1.03092e-05	Non-MS	NPC2
XAB21	4.7678e-10	0.0516553	0.157	0.119	1.04887e-05	Non-MS	XAB2
MRPS22	4.76996e-10	0.0486498	0.147	0.11	1.04934e-05	Non-MS	MRPS2
CPSF71	4.90754e-10	0.0544247	0.151	0.114	1.07961e-05	Non-MS	CPSF7
THOC31	4.96667e-10	0.0576107	0.215	0.17	1.09262e-05	Non-MS	THOC3
TBC1D10A1	5.02829e-10	0.0556589	0.18	0.14	1.10617e-05	Non-MS	TBC1D10A
RPS19BP11	5.06263e-10	0.0663842	0.331	0.279	1.11373e-05	Non-MS	RPS19BP1
NSG11	5.11976e-10	0.0674607	0.181	0.141	1.1263e-05	Non-MS	NSG1
IER3IP11	5.21434e-10	0.0546806	0.172	0.132	1.1471e-05	Non-MS	IER3IP1
HNRNPL1	5.29587e-10	-0.0802874	0.198	0.243	1.16504e-05	Non-MS	HNRNPL
YDJC1	5.31736e-10	0.0536334	0.187	0.145	1.16977e-05	Non-MS	YDJC
TRMT11	5.55744e-10	0.0531477	0.159	0.12	1.22258e-05	Non-MS	TRMT1
AKR1A11	5.57207e-10	0.058583	0.221	0.177	1.2258e-05	Non-MS	AKR1A1
PFDN21	5.60818e-10	0.0601089	0.26	0.213	1.23374e-05	Non-MS	PFDN2
LYAR1	5.67369e-10	-0.0860761	0.361	0.416	1.24816e-05	Non-MS	LYAR
GPRIN31	5.69939e-10	-0.068058	0.119	0.158	1.25381e-05	Non-MS	GPRIN3
FYB11	5.76713e-10	-0.118859	0.754	0.755	1.26871e-05	Non-MS	FYB1
IMP41	5.87531e-10	0.0629876	0.207	0.165	1.29251e-05	Non-MS	IMP4
UBE2I1	5.94801e-10	0.0629419	0.49	0.43	1.3085e-05	Non-MS	UBE2I
RHOH1	6.10474e-10	0.0729368	0.492	0.432	1.34298e-05	Non-MS	RHOH
TMEM1231	6.25815e-10	0.0772368	0.439	0.383	1.37673e-05	Non-MS	TMEM123
AUP11	6.52908e-10	0.0680883	0.381	0.327	1.43633e-05	Non-MS	AUP1
CHTF81	6.54676e-10	0.0578205	0.192	0.151	1.44022e-05	Non-MS	CHTF8
LYSMD21	6.54929e-10	0.0582953	0.226	0.181	1.44078e-05	Non-MS	LYSMD2
PNP1	6.58024e-10	0.0556797	0.205	0.162	1.44759e-05	Non-MS	PNP
SETX1	6.61428e-10	-0.0776255	0.162	0.205	1.45508e-05	Non-MS	SETX
OCIAD21	6.61657e-10	0.0649386	0.422	0.367	1.45558e-05	Non-MS	OCIAD2
MAP3K21	6.75321e-10	-0.0494467	0.082	0.117	1.48564e-05	Non-MS	MAP3K2
SYNGR21	6.96075e-10	0.0607694	0.344	0.291	1.5313e-05	Non-MS	SYNGR2
NARS1	7.04204e-10	0.0534579	0.169	0.13	1.54918e-05	Non-MS	NARS
PRSS231	7.20423e-10	0.0820423	0.12	0.088	1.58486e-05	Non-MS	PRSS23
MAGED21	7.33502e-10	0.0582555	0.198	0.156	1.61363e-05	Non-MS	MAGED2
SPRYD31	7.53947e-10	0.0503057	0.148	0.111	1.65861e-05	Non-MS	SPRYD3
CYC11	7.57218e-10	0.0588731	0.26	0.212	1.6658e-05	Non-MS	CYC1
NDUFB61	7.72379e-10	0.0624218	0.305	0.255	1.69916e-05	Non-MS	NDUFB6
CALCOCO21	7.72472e-10	0.057718	0.241	0.195	1.69936e-05	Non-MS	CALCOCO2
AFF41	8.25006e-10	-0.0685189	0.165	0.208	1.81493e-05	Non-MS	AFF4
ATP6V0E11	8.38583e-10	0.0646802	0.63	0.567	1.8448e-05	Non-MS	ATP6V0E1
PSMB11	8.48606e-10	0.0673473	0.505	0.45	1.86685e-05	Non-MS	PSMB1
CYTIP1	8.57054e-10	0.0689809	0.509	0.451	1.88543e-05	Non-MS	CYTIP
PNRC21	9.09996e-10	0.0664103	0.355	0.303	2.0019e-05	Non-MS	PNRC2
NDUFA31	9.12938e-10	0.0641432	0.616	0.552	2.00837e-05	Non-MS	NDUFA3
GRSF11	9.18774e-10	0.0572885	0.302	0.251	2.02121e-05	Non-MS	GRSF1
FAS1	9.32419e-10	-0.0527252	0.076	0.11	2.05123e-05	Non-MS	FAS
HSD17B111	9.67092e-10	0.064982	0.332	0.28	2.12751e-05	Non-MS	HSD17B11
SMARCC11	9.75897e-10	-0.0628764	0.135	0.176	2.14688e-05	Non-MS	SMARCC1
SIGIRR1	1.00204e-09	0.0696777	0.475	0.42	2.20439e-05	Non-MS	SIGIRR
C4orf31	1.00518e-09	0.0652347	0.581	0.519	2.21131e-05	Non-MS	C4orf3
FAM110A1	1.02748e-09	0.0441105	0.109	0.077	2.26035e-05	Non-MS	FAM110A
AAMP1	1.05151e-09	0.0573675	0.206	0.164	2.31322e-05	Non-MS	AAMP
YWHAZ1	1.09363e-09	0.0790421	0.796	0.742	2.40588e-05	Non-MS	YWHAZ
SEPHS21	1.1208e-09	0.0554153	0.231	0.186	2.46564e-05	Non-MS	SEPHS2
STUB11	1.12628e-09	-0.0761089	0.252	0.3	2.47771e-05	Non-MS	STUB1
GPS11	1.12869e-09	0.0543354	0.212	0.169	2.483e-05	Non-MS	GPS1
CIB11	1.22911e-09	0.0659448	0.499	0.439	2.70391e-05	Non-MS	CIB1
PSMC41	1.24731e-09	0.0589187	0.231	0.187	2.74396e-05	Non-MS	PSMC4
ANXA61	1.24925e-09	0.0726421	0.579	0.522	2.74822e-05	Non-MS	ANXA6
GAPDH1	1.25901e-09	-0.0834318	0.908	0.928	2.76969e-05	Non-MS	GAPDH
ATP5ME1	1.26187e-09	0.0684732	0.645	0.584	2.77598e-05	Non-MS	ATP5ME
RPL36A1	1.28485e-09	0.0559138	0.935	0.905	2.82654e-05	Non-MS	RPL36A
PSMF11	1.30196e-09	0.0647444	0.313	0.264	2.86419e-05	Non-MS	PSMF1
ALG31	1.3025e-09	0.0466833	0.133	0.099	2.86537e-05	Non-MS	ALG3
ARIH11	1.31838e-09	-0.055868	0.1	0.137	2.9003e-05	Non-MS	ARIH1
LINC015501	1.34764e-09	0.0564388	0.18	0.14	2.96467e-05	Non-MS	LINC01550
AOAH1	1.37808e-09	-0.0762845	0.127	0.166	3.03164e-05	Non-MS	AOAH
CCDC1071	1.37969e-09	0.0700989	0.327	0.279	3.03518e-05	Non-MS	CCDC107
ATP6AP11	1.37988e-09	0.0575064	0.207	0.165	3.0356e-05	Non-MS	ATP6AP1
COPS31	1.38228e-09	0.0527987	0.177	0.138	3.04087e-05	Non-MS	COPS3
RPS241	1.41012e-09	0.0560122	1	1	3.10212e-05	Non-MS	RPS24
ATP6AP21	1.5063e-09	0.0604913	0.317	0.266	3.31371e-05	Non-MS	ATP6AP2
NOB11	1.52818e-09	0.0515355	0.173	0.134	3.36184e-05	Non-MS	NOB1
VPS4A1	1.53338e-09	0.0542012	0.194	0.153	3.37329e-05	Non-MS	VPS4A
RRP7A1	1.54578e-09	0.0569702	0.196	0.155	3.40056e-05	Non-MS	RRP7A
S1PR41	1.56489e-09	-0.0875233	0.255	0.3	3.44259e-05	Non-MS	S1PR4
M6PR1	1.56676e-09	0.0623012	0.392	0.338	3.44672e-05	Non-MS	M6PR
XRCC61	1.6045e-09	0.0658906	0.486	0.429	3.52973e-05	Non-MS	XRCC6
MTCH11	1.65144e-09	0.058898	0.297	0.247	3.633e-05	Non-MS	MTCH1
FAM3A1	1.65463e-09	0.0454558	0.139	0.104	3.64003e-05	Non-MS	FAM3A
METTL261	1.66741e-09	0.0730047	0.372	0.323	3.66813e-05	Non-MS	METTL26
COX5A1	1.69084e-09	0.0609388	0.485	0.427	3.71967e-05	Non-MS	COX5A
DCTN31	1.69115e-09	0.0596246	0.313	0.262	3.72037e-05	Non-MS	DCTN3
TMEM126B1	1.75401e-09	0.0524179	0.17	0.132	3.85864e-05	Non-MS	TMEM126B
CD51	1.76349e-09	0.0595254	0.311	0.261	3.87951e-05	Non-MS	CD5
VPS511	1.77467e-09	0.0681734	0.333	0.285	3.90411e-05	Non-MS	VPS51
NDUFV21	1.78851e-09	0.0587649	0.388	0.333	3.93455e-05	Non-MS	NDUFV2
SON1	1.91064e-09	-0.0869127	0.703	0.724	4.20322e-05	Non-MS	SON
CREBBP1	1.91629e-09	-0.0550152	0.1	0.136	4.21564e-05	Non-MS	CREBBP
ZFP361	1.91775e-09	0.0966919	0.571	0.506	4.21885e-05	Non-MS	ZFP36
GTF2A21	1.94021e-09	0.0547994	0.341	0.288	4.26828e-05	Non-MS	GTF2A2
GZMM1	2.06145e-09	0.0780923	0.697	0.634	4.53499e-05	Non-MS	GZMM
HSF11	2.07889e-09	0.0589226	0.245	0.2	4.57336e-05	Non-MS	HSF1
ISCA21	2.08989e-09	0.0511752	0.179	0.14	4.59755e-05	Non-MS	ISCA2
FCGRT1	2.11372e-09	0.0480843	0.123	0.091	4.64998e-05	Non-MS	FCGRT
INO80E1	2.14635e-09	0.0663894	0.272	0.227	4.72175e-05	Non-MS	INO80E
ZBTB7A1	2.17613e-09	-0.0635811	0.142	0.183	4.78728e-05	Non-MS	ZBTB7A
AC245014.31	2.21189e-09	-0.0812601	0.11	0.147	4.86594e-05	Non-MS	AC245014.3
KAT6B1	2.26538e-09	-0.0617811	0.112	0.149	4.98362e-05	Non-MS	KAT6B
ZNF6831	2.26779e-09	0.128991	0.126	0.094	4.98891e-05	Non-MS	ZNF683
NAA201	2.31045e-09	0.0531928	0.185	0.146	5.08277e-05	Non-MS	NAA20
MIEN11	2.36822e-09	0.0694029	0.293	0.247	5.20985e-05	Non-MS	MIEN1
NSUN51	2.44221e-09	0.0480845	0.153	0.116	5.37262e-05	Non-MS	NSUN5
CNIH11	2.44369e-09	0.0583711	0.264	0.218	5.37587e-05	Non-MS	CNIH1
LAPTM4A1	2.50045e-09	0.0572014	0.254	0.209	5.50075e-05	Non-MS	LAPTM4A
NAPA1	2.51608e-09	0.0624606	0.318	0.269	5.53513e-05	Non-MS	NAPA
MAN2B11	2.52261e-09	0.0549662	0.178	0.139	5.54948e-05	Non-MS	MAN2B1
IMMP1L1	2.54093e-09	0.0412559	0.12	0.087	5.58978e-05	Non-MS	IMMP1L
OXA1L1	2.55858e-09	0.0615903	0.343	0.293	5.62862e-05	Non-MS	OXA1L
PSENEN1	2.56765e-09	0.0494873	0.133	0.099	5.64857e-05	Non-MS	PSENEN
PNISR1	2.57602e-09	-0.101411	0.504	0.539	5.66698e-05	Non-MS	PNISR
MKRN11	2.58267e-09	0.0619948	0.248	0.204	5.68162e-05	Non-MS	MKRN1
GOLGA41	2.58729e-09	-0.0875358	0.234	0.279	5.69177e-05	Non-MS	GOLGA4
RASSF71	2.61301e-09	0.0524697	0.194	0.154	5.74836e-05	Non-MS	RASSF7
TPD521	2.68437e-09	0.0450248	0.113	0.082	5.90535e-05	Non-MS	TPD52
POLR2L1	2.81122e-09	0.0584476	0.589	0.527	6.1844e-05	Non-MS	POLR2L
NIFK1	2.95682e-09	0.058499	0.221	0.179	6.5047e-05	Non-MS	NIFK
LEPROTL11	3.04937e-09	0.0647356	0.568	0.515	6.70831e-05	Non-MS	LEPROTL1
ZBTB381	3.06352e-09	-0.0857426	0.23	0.275	6.73945e-05	Non-MS	ZBTB38
EWSR11	3.10839e-09	0.0663634	0.424	0.371	6.83814e-05	Non-MS	EWSR1
GID81	3.12491e-09	0.0502662	0.228	0.184	6.87449e-05	Non-MS	GID8
ATP5F1B1	3.20846e-09	0.0674949	0.524	0.467	7.05829e-05	Non-MS	ATP5F1B
CAPZA21	3.2261e-09	0.0528138	0.253	0.207	7.09711e-05	Non-MS	CAPZA2
ARID1A1	3.29187e-09	-0.0677124	0.169	0.212	7.24179e-05	Non-MS	ARID1A
GAMT1	3.37703e-09	0.0388408	0.103	0.073	7.42912e-05	Non-MS	GAMT
DNAJC191	3.43238e-09	0.0656119	0.32	0.272	7.5509e-05	Non-MS	DNAJC19
ECHS11	3.47034e-09	0.0566822	0.192	0.152	7.63441e-05	Non-MS	ECHS1
NDUFB12	3.55878e-09	0.0608466	0.507	0.446	7.82896e-05	Non-MS	NDUFB1
SNAPIN1	3.63853e-09	0.0501138	0.154	0.118	8.00441e-05	Non-MS	SNAPIN
SEM11	3.64018e-09	0.0603009	0.454	0.399	8.00804e-05	Non-MS	SEM1
CCL41	3.74141e-09	-0.170499	0.278	0.328	8.23073e-05	Non-MS	CCL4
MAL1	3.75578e-09	0.0646873	0.248	0.203	8.26234e-05	Non-MS	MAL
KAT81	3.77539e-09	0.054567	0.191	0.151	8.30549e-05	Non-MS	KAT8
NBDY1	3.80148e-09	0.0592141	0.284	0.237	8.36288e-05	Non-MS	NBDY
RNPC31	3.85904e-09	-0.0546718	0.113	0.15	8.4895e-05	Non-MS	RNPC3
HDAC71	4.03737e-09	0.0478906	0.142	0.108	8.88181e-05	Non-MS	HDAC7
PPA11	4.09251e-09	0.0623254	0.392	0.339	9.00312e-05	Non-MS	PPA1
OLA11	4.11184e-09	0.0579358	0.254	0.209	9.04564e-05	Non-MS	OLA1
ZNF2921	4.15678e-09	-0.0743925	0.229	0.275	9.14451e-05	Non-MS	ZNF292
YWHAH1	4.22394e-09	-0.0578648	0.156	0.198	9.29223e-05	Non-MS	YWHAH
ARFRP11	4.24153e-09	0.0560301	0.187	0.149	9.33094e-05	Non-MS	ARFRP1
S100A61	4.26524e-09	-0.0505457	0.866	0.9	9.38311e-05	Non-MS	S100A6
TALDO11	4.28123e-09	0.0604103	0.347	0.297	9.41828e-05	Non-MS	TALDO1
COX8A1	4.31358e-09	0.0657048	0.598	0.537	9.48945e-05	Non-MS	COX8A
ATP5MF1	4.40317e-09	0.0523936	0.58	0.514	9.68654e-05	Non-MS	ATP5MF
RUNX31	4.41581e-09	-0.0868176	0.274	0.322	9.71435e-05	Non-MS	RUNX3
RASSF11	4.54155e-09	0.0809831	0.348	0.303	9.99095e-05	Non-MS	RASSF1
C1orf521	4.57874e-09	0.0492349	0.178	0.139	0.000100728	Non-MS	C1orf52
PRKCH1	4.65999e-09	0.0670035	0.438	0.387	0.000102515	Non-MS	PRKCH
MAPK11	4.66887e-09	-0.0538286	0.123	0.162	0.00010271	Non-MS	MAPK1
SF3B41	4.727e-09	0.0598134	0.269	0.224	0.000103989	Non-MS	SF3B4
HP1BP31	4.85958e-09	-0.0907376	0.409	0.452	0.000106906	Non-MS	HP1BP3
ARHGDIB1	4.86378e-09	0.0595695	0.972	0.964	0.000106998	Non-MS	ARHGDIB
BIRC31	4.87089e-09	-0.0554324	0.095	0.129	0.000107155	Non-MS	BIRC3
SF3A11	4.95786e-09	0.0568851	0.302	0.253	0.000109068	Non-MS	SF3A1
WAS1	5.30135e-09	0.0684638	0.46	0.409	0.000116624	Non-MS	WAS
SVBP1	5.3694e-09	0.0450267	0.135	0.102	0.000118122	Non-MS	SVBP
NIPSNAP11	5.45576e-09	0.047827	0.153	0.117	0.000120021	Non-MS	NIPSNAP1
QTRT11	5.49951e-09	0.0454558	0.137	0.103	0.000120984	Non-MS	QTRT1
TTC191	5.5983e-09	-0.0554041	0.126	0.164	0.000123157	Non-MS	TTC19
NAXE1	5.60423e-09	0.0583763	0.228	0.186	0.000123287	Non-MS	NAXE
TATDN11	5.83984e-09	0.0482847	0.16	0.124	0.000128471	Non-MS	TATDN1
NDUFS71	5.92216e-09	0.0587603	0.375	0.323	0.000130282	Non-MS	NDUFS7
LRP101	5.99742e-09	0.0630123	0.302	0.255	0.000131937	Non-MS	LRP10
GET41	6.01314e-09	0.041767	0.112	0.082	0.000132283	Non-MS	GET4
ZNHIT31	6.03038e-09	0.0512272	0.206	0.166	0.000132662	Non-MS	ZNHIT3
PSMD91	6.12356e-09	0.0513516	0.198	0.157	0.000134712	Non-MS	PSMD9
METAP11	6.22211e-09	0.0426214	0.115	0.084	0.00013688	Non-MS	METAP1
FIBP1	6.55309e-09	0.0558825	0.216	0.175	0.000144161	Non-MS	FIBP
MGAT11	6.79001e-09	0.0528256	0.281	0.234	0.000149373	Non-MS	MGAT1
DNM21	6.85282e-09	-0.0556904	0.104	0.139	0.000150755	Non-MS	DNM2
AKR7A21	7.11982e-09	0.0557577	0.205	0.165	0.000156629	Non-MS	AKR7A2
PGS11	7.15736e-09	0.0418456	0.112	0.082	0.000157455	Non-MS	PGS1
BZW21	7.34957e-09	0.0454736	0.141	0.107	0.000161683	Non-MS	BZW2
NINJ11	7.40837e-09	0.055839	0.205	0.165	0.000162977	Non-MS	NINJ1
PLIN21	7.47327e-09	0.04822	0.165	0.128	0.000164404	Non-MS	PLIN2
ATP2B11	7.55032e-09	-0.0689784	0.147	0.186	0.000166099	Non-MS	ATP2B1
CFLAR1	7.72945e-09	-0.081319	0.297	0.343	0.00017004	Non-MS	CFLAR
SMIM271	7.94882e-09	0.053222	0.228	0.185	0.000174866	Non-MS	SMIM27
PA2G41	8.20393e-09	0.0615204	0.499	0.442	0.000180478	Non-MS	PA2G4
TUBA1B1	8.20876e-09	0.0784946	0.466	0.411	0.000180584	Non-MS	TUBA1B
ICAM31	8.25691e-09	0.0697938	0.567	0.516	0.000181644	Non-MS	ICAM3
FTL1	8.37019e-09	-0.0744383	0.985	0.985	0.000184136	Non-MS	FTL
CREBRF1	8.46342e-09	-0.0593418	0.14	0.179	0.000186187	Non-MS	CREBRF
MAGOH1	8.57076e-09	0.0620674	0.346	0.298	0.000188548	Non-MS	MAGOH
RRAGA1	8.7296e-09	0.0493345	0.183	0.145	0.000192043	Non-MS	RRAGA
ARHGAP91	8.75212e-09	0.0592522	0.326	0.278	0.000192538	Non-MS	ARHGAP9
SDR39U11	8.76286e-09	0.0587384	0.232	0.19	0.000192774	Non-MS	SDR39U1
ARL11	9.16817e-09	0.0401394	0.11	0.08	0.000201691	Non-MS	ARL1
SUSD31	9.21273e-09	0.0580024	0.18	0.143	0.000202671	Non-MS	SUSD3
HAUS41	9.60751e-09	0.0375471	0.104	0.075	0.000211356	Non-MS	HAUS4
BUD231	9.62098e-09	0.0507664	0.226	0.184	0.000211652	Non-MS	BUD23
HNRNPDL1	9.89662e-09	0.0809696	0.789	0.745	0.000217716	Non-MS	HNRNPDL
TRAP11	1.01563e-08	0.0468389	0.114	0.084	0.000223428	Non-MS	TRAP1
R3HDM21	1.0265e-08	-0.0483251	0.084	0.116	0.000225819	Non-MS	R3HDM2
MT-ND61	1.04885e-08	-0.137279	0.483	0.512	0.000230737	Non-MS	MT-ND6
SNRPC1	1.05228e-08	0.0606737	0.327	0.28	0.000231492	Non-MS	SNRPC
SNF81	1.06175e-08	-0.0512739	0.109	0.145	0.000233573	Non-MS	SNF8
CD991	1.06394e-08	-0.0164337	0.653	0.738	0.000234056	Non-MS	CD99
VPS251	1.06538e-08	0.0422498	0.126	0.094	0.000234372	Non-MS	VPS25
MRPS18B1	1.06809e-08	0.0547524	0.257	0.212	0.00023497	Non-MS	MRPS18B
GSPT11	1.07258e-08	-0.0605076	0.133	0.17	0.000235957	Non-MS	GSPT1
PHF12	1.07886e-08	0.058896	0.301	0.254	0.000237339	Non-MS	PHF1
PARP101	1.09186e-08	0.0505619	0.155	0.12	0.000240198	Non-MS	PARP10
PSMD31	1.11338e-08	0.0526801	0.184	0.146	0.000244933	Non-MS	PSMD3
PPP1R181	1.1143e-08	0.0787572	0.51	0.458	0.000245135	Non-MS	PPP1R18
BET1L1	1.13826e-08	0.0487599	0.168	0.131	0.000250406	Non-MS	BET1L
SPSB31	1.16056e-08	0.0637229	0.382	0.332	0.000255312	Non-MS	SPSB3
HIKESHI1	1.16408e-08	0.0490542	0.209	0.168	0.000256086	Non-MS	HIKESHI
THAP41	1.2075e-08	0.042733	0.13	0.097	0.000265638	Non-MS	THAP4
HNRNPLL1	1.20917e-08	-0.0522731	0.094	0.127	0.000266006	Non-MS	HNRNPLL
NDUFAB11	1.22296e-08	0.0597282	0.356	0.307	0.000269038	Non-MS	NDUFAB1
HIGD2A1	1.2503e-08	0.0675149	0.666	0.609	0.000275054	Non-MS	HIGD2A
CD271	1.32386e-08	0.0561618	0.535	0.477	0.000291237	Non-MS	CD27
PLRG11	1.33764e-08	0.0424553	0.142	0.108	0.000294267	Non-MS	PLRG1
UQCRQ1	1.36413e-08	0.0610224	0.497	0.443	0.000300096	Non-MS	UQCRQ
NAA601	1.37016e-08	0.044729	0.158	0.122	0.000301422	Non-MS	NAA60
BRD91	1.37026e-08	-0.0598673	0.141	0.179	0.000301445	Non-MS	BRD9
CYB5A1	1.3916e-08	0.0456813	0.162	0.126	0.000306138	Non-MS	CYB5A
DCTPP11	1.43039e-08	0.0450413	0.131	0.099	0.000314671	Non-MS	DCTPP1
ZFP36L11	1.43143e-08	0.0663031	0.542	0.484	0.000314901	Non-MS	ZFP36L1
NGDN1	1.44348e-08	0.0515288	0.207	0.167	0.000317552	Non-MS	NGDN
SZRD11	1.45762e-08	0.0506157	0.217	0.176	0.000320661	Non-MS	SZRD1
OXLD11	1.50057e-08	0.0542646	0.24	0.198	0.000330111	Non-MS	OXLD1
TRAF11	1.52881e-08	-0.0495907	0.107	0.142	0.000336323	Non-MS	TRAF1
SDCBP1	1.56314e-08	0.0491332	0.207	0.167	0.000343876	Non-MS	SDCBP
LSM21	1.61283e-08	0.0587167	0.304	0.259	0.000354807	Non-MS	LSM2
CISD31	1.61877e-08	0.0657953	0.225	0.186	0.000356114	Non-MS	CISD3
NUDT16L11	1.64003e-08	0.0553946	0.212	0.173	0.000360791	Non-MS	NUDT16L1
IDH3B1	1.65192e-08	0.0501638	0.187	0.149	0.000363405	Non-MS	IDH3B
TAPBP1	1.65611e-08	0.0522062	0.519	0.458	0.000364328	Non-MS	TAPBP
COPZ11	1.68383e-08	0.0541936	0.262	0.218	0.000370426	Non-MS	COPZ1
NDUFS31	1.71824e-08	0.0553735	0.211	0.172	0.000377995	Non-MS	NDUFS3
NDUFA111	1.72483e-08	0.057525	0.283	0.238	0.000379445	Non-MS	NDUFA11
PGAM11	1.72577e-08	0.070415	0.455	0.405	0.000379651	Non-MS	PGAM1
UTP181	1.77126e-08	0.049928	0.147	0.114	0.00038966	Non-MS	UTP18
SRSF51	1.77595e-08	-0.0854314	0.748	0.759	0.000390691	Non-MS	SRSF5
TOMM221	1.78411e-08	0.054419	0.379	0.328	0.000392486	Non-MS	TOMM22
HDAC21	1.79871e-08	0.0513008	0.209	0.169	0.000395698	Non-MS	HDAC2
DGKA1	1.80144e-08	0.0539996	0.311	0.263	0.000396299	Non-MS	DGKA
LCP21	1.82449e-08	0.0559464	0.514	0.459	0.00040137	Non-MS	LCP2
ARID4B1	1.8775e-08	-0.0894274	0.37	0.412	0.000413032	Non-MS	ARID4B
TRMT2A1	1.9206e-08	0.0421123	0.107	0.078	0.000422512	Non-MS	TRMT2A
HNRNPM1	1.93111e-08	0.0616899	0.454	0.402	0.000424825	Non-MS	HNRNPM
FBXL151	1.95436e-08	0.0436056	0.139	0.106	0.000429939	Non-MS	FBXL15
C15orf611	1.96626e-08	0.0550917	0.179	0.142	0.000432558	Non-MS	C15orf61
CFAP2981	1.99174e-08	0.0473689	0.157	0.122	0.000438163	Non-MS	CFAP298
MRPS331	2.00049e-08	0.0486393	0.196	0.157	0.000440088	Non-MS	MRPS33
PQBP11	2.01103e-08	0.0572838	0.248	0.206	0.000442407	Non-MS	PQBP1
NAGK1	2.01164e-08	0.03867	0.104	0.076	0.000442541	Non-MS	NAGK
LSM101	2.05965e-08	0.0563167	0.239	0.198	0.000453103	Non-MS	LSM10
DPP71	2.08589e-08	0.0546975	0.412	0.359	0.000458874	Non-MS	DPP7
WASHC11	2.09837e-08	0.0625138	0.258	0.216	0.00046162	Non-MS	WASHC1
HLA-DPB11	2.10551e-08	-0.14094	0.401	0.441	0.00046319	Non-MS	HLA-DPB1
RTF21	2.10891e-08	0.05717	0.271	0.228	0.00046394	Non-MS	RTF2
DIAPH11	2.17103e-08	-0.0841516	0.238	0.279	0.000477605	Non-MS	DIAPH1
C11orf981	2.17301e-08	0.0440563	0.134	0.102	0.000478041	Non-MS	C11orf98
U2AF1L41	2.20681e-08	0.0484817	0.163	0.128	0.000485475	Non-MS	U2AF1L4
SEC131	2.20899e-08	0.050496	0.24	0.197	0.000485956	Non-MS	SEC13
DNAJC81	2.25438e-08	0.0566659	0.4	0.349	0.000495941	Non-MS	DNAJC8
ZDHHC121	2.3243e-08	0.0444746	0.147	0.113	0.000511322	Non-MS	ZDHHC12
AKNA1	2.3515e-08	-0.0845874	0.333	0.375	0.000517307	Non-MS	AKNA
TRAPPC11	2.40391e-08	0.0507768	0.531	0.473	0.000528837	Non-MS	TRAPPC1
SERINC11	2.40571e-08	0.0521207	0.288	0.242	0.000529231	Non-MS	SERINC1
HELZ1	2.41791e-08	-0.0657688	0.144	0.181	0.000531917	Non-MS	HELZ
ADSL1	2.54245e-08	0.0508746	0.212	0.173	0.000559313	Non-MS	ADSL
AIP1	2.58486e-08	0.053245	0.397	0.346	0.000568642	Non-MS	AIP
ABLIM11	2.69781e-08	0.0707834	0.305	0.261	0.000593491	Non-MS	ABLIM1
EIF2D1	2.8101e-08	0.0442409	0.12	0.09	0.000618194	Non-MS	EIF2D
RWDD11	2.83149e-08	0.059164	0.438	0.385	0.000622899	Non-MS	RWDD1
IKZF31	2.93838e-08	-0.0863913	0.319	0.362	0.000646413	Non-MS	IKZF3
SIVA11	3.00528e-08	0.0534303	0.352	0.304	0.000661131	Non-MS	SIVA1
TES1	3.03677e-08	0.0618265	0.358	0.31	0.00066806	Non-MS	TES
PXN1	3.04239e-08	0.0677728	0.252	0.212	0.000669296	Non-MS	PXN
SAP30BP1	3.09229e-08	0.0510209	0.222	0.182	0.000680274	Non-MS	SAP30BP
CD371	3.24261e-08	0.0600055	0.838	0.796	0.000713341	Non-MS	CD37
COX161	3.2434e-08	0.0536478	0.289	0.244	0.000713515	Non-MS	COX16
LTA4H1	3.24548e-08	0.051569	0.202	0.164	0.000713973	Non-MS	LTA4H
SLF11	3.25193e-08	-0.0608002	0.104	0.138	0.000715393	Non-MS	SLF1
EEFSEC1	3.30008e-08	0.041697	0.131	0.1	0.000725985	Non-MS	EEFSEC
SNRPD31	3.35626e-08	0.0556473	0.386	0.336	0.000738344	Non-MS	SNRPD3
BSG1	3.47367e-08	0.0639528	0.434	0.388	0.000764172	Non-MS	BSG
RAB11B1	3.5516e-08	0.058961	0.331	0.285	0.000781317	Non-MS	RAB11B
RNF51	3.59987e-08	0.0509026	0.211	0.172	0.000791936	Non-MS	RNF5
LIME11	3.64472e-08	0.0510779	0.481	0.426	0.000801801	Non-MS	LIME1
MDFIC1	3.64899e-08	-0.0513195	0.089	0.121	0.00080274	Non-MS	MDFIC
MSL31	3.69831e-08	0.0506129	0.179	0.143	0.000813591	Non-MS	MSL3
PITPNA-AS11	3.70881e-08	0.0438026	0.141	0.109	0.000815901	Non-MS	PITPNA-AS1
ACO21	3.74944e-08	0.0479268	0.169	0.134	0.00082484	Non-MS	ACO2
PPCS1	3.79639e-08	0.0512461	0.287	0.243	0.000835167	Non-MS	PPCS
UFM11	3.83706e-08	0.0538975	0.253	0.211	0.000844116	Non-MS	UFM1
BOLA31	3.91458e-08	0.0476185	0.193	0.156	0.000861169	Non-MS	BOLA3
HCFC1R11	3.92828e-08	0.0510213	0.161	0.127	0.000864183	Non-MS	HCFC1R1
SSSCA11	3.93641e-08	0.0466144	0.145	0.112	0.000865971	Non-MS	SSSCA1
PPDPF1	4.0454e-08	0.0764849	0.877	0.839	0.000889947	Non-MS	PPDPF
TXNDC171	4.05604e-08	0.0491556	0.172	0.137	0.000892288	Non-MS	TXNDC17
RPA11	4.13679e-08	0.0494646	0.181	0.145	0.000910052	Non-MS	RPA1
C11orf11	4.16714e-08	0.045281	0.131	0.1	0.000916729	Non-MS	C11orf1
CYB5R31	4.26794e-08	0.0496685	0.228	0.187	0.000938905	Non-MS	CYB5R3
GHITM1	4.30398e-08	0.0558343	0.427	0.378	0.000946833	Non-MS	GHITM
URM11	4.31446e-08	0.0485494	0.22	0.18	0.000949137	Non-MS	URM1
CCNG11	4.34582e-08	0.0545682	0.223	0.184	0.000956037	Non-MS	CCNG1
ELOC1	4.38975e-08	0.0584679	0.299	0.255	0.000965701	Non-MS	ELOC
EMC61	4.3966e-08	0.0485944	0.235	0.194	0.000967208	Non-MS	EMC6
TMA71	4.40979e-08	0.0612972	0.955	0.939	0.000970109	Non-MS	TMA7
CCT6A1	4.45873e-08	0.0575339	0.322	0.277	0.000980877	Non-MS	CCT6A
TTC11	4.49288e-08	0.0525011	0.213	0.174	0.000988388	Non-MS	TTC1
ENSA1	4.54049e-08	0.060307	0.366	0.319	0.000998861	Non-MS	ENSA
ATXN101	4.56002e-08	0.0521061	0.258	0.216	0.00100316	Non-MS	ATXN10
TRIM41	4.56314e-08	0.0479268	0.167	0.132	0.00100384	Non-MS	TRIM4
IST11	4.61037e-08	0.0474278	0.177	0.141	0.00101424	Non-MS	IST1
SLC3A21	4.6224e-08	0.0539674	0.277	0.233	0.00101688	Non-MS	SLC3A2
ZFAND11	4.6339e-08	0.0496725	0.195	0.157	0.00101941	Non-MS	ZFAND1
ERP291	4.68212e-08	0.0595968	0.667	0.611	0.00103002	Non-MS	ERP29
PDCD51	4.79395e-08	0.0566123	0.322	0.276	0.00105462	Non-MS	PDCD5
DPM21	5.04511e-08	0.0453567	0.142	0.11	0.00110987	Non-MS	DPM2
SAT21	5.05879e-08	0.0492299	0.225	0.185	0.00111288	Non-MS	SAT2
NCOR11	5.16859e-08	-0.090925	0.407	0.445	0.00113704	Non-MS	NCOR1
CRTC21	5.20954e-08	0.0391458	0.105	0.078	0.00114605	Non-MS	CRTC2
FARSA1	5.26032e-08	0.044847	0.148	0.115	0.00115722	Non-MS	FARSA
CLSTN11	5.36306e-08	-0.0476483	0.096	0.128	0.00117982	Non-MS	CLSTN1
ATP5F1D1	5.36441e-08	0.057666	0.635	0.572	0.00118012	Non-MS	ATP5F1D
BRD21	5.47716e-08	-0.10508	0.422	0.457	0.00120492	Non-MS	BRD2
NDUFB51	5.48254e-08	0.0547726	0.232	0.192	0.0012061	Non-MS	NDUFB5
HMGN11	5.52955e-08	0.0508529	0.648	0.585	0.00121645	Non-MS	HMGN1
RPL91	5.55909e-08	-0.0625748	0.996	0.999	0.00122294	Non-MS	RPL9
VDAC31	5.56968e-08	0.0573886	0.297	0.254	0.00122527	Non-MS	VDAC3
ERAL11	5.58988e-08	0.0372286	0.101	0.074	0.00122972	Non-MS	ERAL1
HERC11	5.63329e-08	-0.0538059	0.148	0.186	0.00123927	Non-MS	HERC1
ERH1	5.73744e-08	0.0530681	0.443	0.391	0.00126218	Non-MS	ERH
DDX561	5.80377e-08	0.0415949	0.128	0.097	0.00127677	Non-MS	DDX56
CABIN11	5.90348e-08	0.0502765	0.215	0.176	0.00129871	Non-MS	CABIN1
PHF5A1	5.99718e-08	0.0484326	0.191	0.154	0.00131932	Non-MS	PHF5A
RAD23A1	6.13939e-08	0.0628518	0.418	0.372	0.00135061	Non-MS	RAD23A
RPS6KA31	6.21033e-08	-0.0529474	0.107	0.14	0.00136621	Non-MS	RPS6KA3
SEC61G1	6.21398e-08	0.0649596	0.528	0.479	0.00136701	Non-MS	SEC61G
SGF291	6.31875e-08	0.0463083	0.17	0.135	0.00139006	Non-MS	SGF29
ORMDL11	6.3204e-08	0.0529588	0.264	0.222	0.00139043	Non-MS	ORMDL1
SELENOW1	6.33934e-08	0.0614851	0.542	0.492	0.00139459	Non-MS	SELENOW
DNPH11	6.404e-08	0.0462806	0.177	0.141	0.00140882	Non-MS	DNPH1
AC087239.11	6.47903e-08	0.045681	0.12	0.09	0.00142532	Non-MS	AC087239.1
FBXO441	6.67899e-08	0.0410014	0.112	0.083	0.00146931	Non-MS	FBXO44
SAP181	6.72887e-08	0.0580608	0.581	0.529	0.00148028	Non-MS	SAP18
DBNL1	6.80635e-08	0.0618077	0.309	0.267	0.00149733	Non-MS	DBNL
CLIC31	6.86118e-08	0.0700553	0.189	0.154	0.00150939	Non-MS	CLIC3
BCAP311	7.27977e-08	0.0559395	0.461	0.411	0.00160148	Non-MS	BCAP31
CYB561A31	7.30787e-08	0.0372378	0.12	0.091	0.00160766	Non-MS	CYB561A3
TRABD1	7.31524e-08	0.0590407	0.318	0.274	0.00160928	Non-MS	TRABD
WIPF11	7.33719e-08	-0.094754	0.443	0.478	0.00161411	Non-MS	WIPF1
GDI11	7.4315e-08	0.0508629	0.208	0.17	0.00163486	Non-MS	GDI1
PRPF81	7.5364e-08	-0.0710635	0.276	0.319	0.00165793	Non-MS	PRPF8
PIGC1	7.58635e-08	0.0483926	0.19	0.154	0.00166892	Non-MS	PIGC
MED161	7.59626e-08	0.0411512	0.13	0.099	0.0016711	Non-MS	MED16
SF3A21	7.78668e-08	0.0579663	0.37	0.325	0.00171299	Non-MS	SF3A2
BCL11B1	7.86974e-08	-0.0824928	0.31	0.351	0.00173126	Non-MS	BCL11B
SEC621	7.90733e-08	0.0566584	0.549	0.497	0.00173953	Non-MS	SEC62
YIF1B1	8.19951e-08	0.0410275	0.147	0.115	0.00180381	Non-MS	YIF1B
SUPT3H1	8.29279e-08	0.050219	0.198	0.161	0.00182433	Non-MS	SUPT3H
COX171	8.38682e-08	0.053907	0.322	0.276	0.00184502	Non-MS	COX17
XRCC11	8.43807e-08	0.0387864	0.105	0.078	0.00185629	Non-MS	XRCC1
IER21	8.93619e-08	0.232865	0.613	0.587	0.00196587	Non-MS	IER2
ATOX11	9.18248e-08	0.0468947	0.163	0.13	0.00202005	Non-MS	ATOX1
RHOG1	9.45747e-08	0.0516594	0.448	0.396	0.00208055	Non-MS	RHOG
MRPL271	9.49845e-08	0.0383684	0.113	0.084	0.00208956	Non-MS	MRPL27
PSMC51	9.52576e-08	0.0544254	0.405	0.357	0.00209557	Non-MS	PSMC5
ANKRD121	9.86288e-08	-0.0971847	0.482	0.515	0.00216973	Non-MS	ANKRD12
BTF3L41	9.99316e-08	0.0467783	0.18	0.145	0.0021984	Non-MS	BTF3L4
RALA1	1.01172e-07	0.0461213	0.201	0.163	0.00222569	Non-MS	RALA
ATP6V0B1	1.02928e-07	0.0536442	0.326	0.282	0.00226431	Non-MS	ATP6V0B
NDUFA91	1.03341e-07	0.0395111	0.116	0.087	0.0022734	Non-MS	NDUFA9
HLA-DRB11	1.04513e-07	-0.136786	0.296	0.338	0.00229919	Non-MS	HLA-DRB1
SIRPG1	1.07443e-07	0.0511113	0.222	0.184	0.00236363	Non-MS	SIRPG
LIPA1	1.07744e-07	0.0430208	0.144	0.112	0.00237027	Non-MS	LIPA
ARID1B1	1.09321e-07	-0.0585997	0.14	0.176	0.00240495	Non-MS	ARID1B
SPOUT11	1.14139e-07	0.0382688	0.103	0.076	0.00251095	Non-MS	SPOUT1
MRPS121	1.14193e-07	0.0511111	0.224	0.185	0.00251214	Non-MS	MRPS12
CD21	1.18893e-07	-0.0912502	0.64	0.661	0.00261553	Non-MS	CD2
PYGO21	1.19443e-07	0.0398051	0.112	0.084	0.00262763	Non-MS	PYGO2
MRPL431	1.21993e-07	0.0501488	0.318	0.273	0.00268371	Non-MS	MRPL43
CD441	1.22614e-07	-0.0931384	0.517	0.548	0.00269738	Non-MS	CD44
INTS61	1.25321e-07	-0.0537002	0.096	0.127	0.00275693	Non-MS	INTS6
PARP141	1.26923e-07	-0.0481998	0.09	0.12	0.00279218	Non-MS	PARP14
TMEM2561	1.26953e-07	0.0572498	0.335	0.291	0.00279284	Non-MS	TMEM256
PMM11	1.27843e-07	0.0437483	0.122	0.094	0.00281241	Non-MS	PMM1
ETFA1	1.29607e-07	0.0484792	0.222	0.184	0.00285122	Non-MS	ETFA
MPLKIP1	1.30307e-07	0.0470816	0.19	0.154	0.00286663	Non-MS	MPLKIP
PCM11	1.31489e-07	-0.0658045	0.243	0.284	0.00289262	Non-MS	PCM1
UBLCP11	1.33151e-07	0.0446048	0.205	0.167	0.0029292	Non-MS	UBLCP1
ZNF6521	1.33872e-07	-0.0416293	0.076	0.105	0.00294504	Non-MS	ZNF652
NME31	1.34909e-07	0.0573456	0.284	0.243	0.00296786	Non-MS	NME3
CDK171	1.36611e-07	-0.0500443	0.12	0.154	0.0030053	Non-MS	CDK17
EIF2AK21	1.38999e-07	-0.0573013	0.128	0.162	0.00305783	Non-MS	EIF2AK2
HTRA21	1.39117e-07	0.0399572	0.113	0.085	0.00306044	Non-MS	HTRA2
UBE2L61	1.4004e-07	0.0600261	0.374	0.329	0.00308073	Non-MS	UBE2L6
CSTB1	1.40823e-07	0.062179	0.486	0.438	0.00309797	Non-MS	CSTB
TRIAP11	1.41412e-07	0.0395549	0.127	0.097	0.00311093	Non-MS	TRIAP1
PLEKHB11	1.42264e-07	0.0419771	0.113	0.085	0.00312967	Non-MS	PLEKHB1
SUMO11	1.4312e-07	0.0521163	0.399	0.352	0.00314849	Non-MS	SUMO1
POLDIP21	1.4342e-07	0.0424776	0.151	0.118	0.0031551	Non-MS	POLDIP2
TBCB1	1.44153e-07	0.0544333	0.39	0.344	0.00317122	Non-MS	TBCB
CYB561D21	1.44312e-07	0.0491602	0.212	0.174	0.00317472	Non-MS	CYB561D2
HSD17B121	1.49909e-07	0.0388304	0.117	0.088	0.00329785	Non-MS	HSD17B12
RTN41	1.50356e-07	0.0525393	0.36	0.313	0.00330768	Non-MS	RTN4
ARL8B1	1.55725e-07	0.0403876	0.123	0.094	0.0034258	Non-MS	ARL8B
IRF71	1.56185e-07	0.0442272	0.17	0.136	0.00343592	Non-MS	IRF7
ADI11	1.56956e-07	0.0417499	0.131	0.101	0.00345287	Non-MS	ADI1
UBE2E11	1.58931e-07	0.0406087	0.145	0.114	0.00349633	Non-MS	UBE2E1
TRAF3IP31	1.59162e-07	0.0579928	0.69	0.633	0.00350141	Non-MS	TRAF3IP3
CLTA1	1.59362e-07	0.0530563	0.307	0.264	0.0035058	Non-MS	CLTA
SRPRB1	1.61409e-07	0.0445153	0.14	0.11	0.00355084	Non-MS	SRPRB
EIF4E1	1.62297e-07	0.0445331	0.194	0.158	0.00357036	Non-MS	EIF4E
MRPS18C1	1.63728e-07	0.0484638	0.219	0.181	0.00360184	Non-MS	MRPS18C
NUTF21	1.65773e-07	0.052605	0.272	0.231	0.00364685	Non-MS	NUTF2
CCDC691	1.68696e-07	0.0542148	0.264	0.224	0.00371114	Non-MS	CCDC69
PACS11	1.75286e-07	-0.0479296	0.103	0.134	0.00385612	Non-MS	PACS1
LDHA1	1.7618e-07	0.0469276	0.52	0.462	0.00387577	Non-MS	LDHA
TMEM701	1.76658e-07	0.0384305	0.103	0.076	0.0038863	Non-MS	TMEM70
RNASEH2C1	1.77632e-07	0.0526927	0.248	0.209	0.00390773	Non-MS	RNASEH2C
ASF1A1	1.79127e-07	0.0452806	0.189	0.153	0.00394061	Non-MS	ASF1A
TRAF71	1.81358e-07	0.0348475	0.1	0.074	0.00398969	Non-MS	TRAF7
OSTF11	1.82383e-07	0.0549546	0.4	0.351	0.00401223	Non-MS	OSTF1
NCBP21	1.84437e-07	0.0448426	0.183	0.148	0.00405743	Non-MS	NCBP2
PSMD131	1.85833e-07	0.0544071	0.28	0.239	0.00408814	Non-MS	PSMD13
TMEM1601	1.872e-07	0.051043	0.313	0.269	0.00411821	Non-MS	TMEM160
APOL31	1.87296e-07	0.05194	0.16	0.128	0.00412033	Non-MS	APOL3
ZNRD11	1.88684e-07	0.0575982	0.262	0.223	0.00415085	Non-MS	ZNRD1
SNRPE1	1.89259e-07	0.060167	0.303	0.263	0.00416352	Non-MS	SNRPE
RER11	1.91104e-07	0.0515897	0.278	0.237	0.0042041	Non-MS	RER1
STXBP21	1.92282e-07	0.0430048	0.153	0.121	0.00423002	Non-MS	STXBP2
PYURF1	2.01618e-07	0.0530692	0.429	0.383	0.00443538	Non-MS	PYURF
UQCRB1	2.02046e-07	0.0642775	0.864	0.83	0.00444481	Non-MS	UQCRB
C1orf1741	2.03188e-07	0.039732	0.13	0.1	0.00446993	Non-MS	C1orf174
NXT11	2.03401e-07	0.0474787	0.148	0.117	0.00447461	Non-MS	NXT1
EIF2A1	2.03423e-07	0.0480497	0.272	0.23	0.0044751	Non-MS	EIF2A
PHPT11	2.04837e-07	0.0541433	0.225	0.187	0.0045062	Non-MS	PHPT1
FARSB1	2.05983e-07	0.0341238	0.103	0.076	0.00453142	Non-MS	FARSB
TIMM231	2.09105e-07	0.0372136	0.11	0.083	0.0046001	Non-MS	TIMM23
SNX61	2.09611e-07	0.0517888	0.391	0.343	0.00461124	Non-MS	SNX6
CSNK1D1	2.16092e-07	0.0473792	0.198	0.162	0.0047538	Non-MS	CSNK1D
NDUFB41	2.19495e-07	0.061734	0.478	0.433	0.00482867	Non-MS	NDUFB4
NUDCD21	2.22846e-07	0.0497585	0.225	0.187	0.00490238	Non-MS	NUDCD2
DRAP11	2.23247e-07	0.048026	0.516	0.463	0.00491122	Non-MS	DRAP1
ELP51	2.23803e-07	0.0415535	0.149	0.117	0.00492345	Non-MS	ELP5
IFRD21	2.25489e-07	0.0393783	0.132	0.102	0.00496054	Non-MS	IFRD2
VPS26C1	2.27522e-07	0.0419859	0.147	0.116	0.00500525	Non-MS	VPS26C
DPF21	2.27723e-07	0.0426282	0.156	0.124	0.00500968	Non-MS	DPF2
HENMT11	2.32361e-07	0.0420792	0.117	0.09	0.0051117	Non-MS	HENMT1
UQCRFS11	2.33313e-07	0.0458206	0.398	0.348	0.00513266	Non-MS	UQCRFS1
PGD1	2.34452e-07	0.0371555	0.122	0.093	0.0051577	Non-MS	PGD
HLA-DPA11	2.35827e-07	-0.123114	0.36	0.399	0.00518796	Non-MS	HLA-DPA1
VAMP51	2.37886e-07	0.0578288	0.31	0.269	0.00523325	Non-MS	VAMP5
INPP5D1	2.38552e-07	-0.0590038	0.177	0.215	0.00524791	Non-MS	INPP5D
ARHGAP151	2.42757e-07	-0.1034	0.436	0.462	0.00534041	Non-MS	ARHGAP15
UQCR101	2.43455e-07	0.0573282	0.636	0.585	0.00535576	Non-MS	UQCR10
TMEM126A1	2.43575e-07	0.0426522	0.145	0.114	0.0053584	Non-MS	TMEM126A
UBQLN21	2.48752e-07	0.0460937	0.16	0.128	0.00547231	Non-MS	UBQLN2
PDCL31	2.54931e-07	0.0357657	0.141	0.11	0.00560823	Non-MS	PDCL3
MOAP11	2.59851e-07	0.0452434	0.152	0.12	0.00571646	Non-MS	MOAP1
SNRPB1	2.60129e-07	0.0536618	0.421	0.374	0.00572258	Non-MS	SNRPB
PTRHD11	2.62352e-07	0.0529221	0.225	0.187	0.00577149	Non-MS	PTRHD1
TBCA1	2.62409e-07	0.0512901	0.547	0.492	0.00577274	Non-MS	TBCA
RAB5IF1	2.63322e-07	0.0528744	0.297	0.256	0.00579283	Non-MS	RAB5IF
SPOP1	2.68414e-07	0.0447239	0.216	0.179	0.00590483	Non-MS	SPOP
MRPL44	2.68971e-07	0.0468898	0.232	0.194	0.00591709	Non-MS	MRPL4
TAX1BP11	2.70266e-07	-0.0821607	0.347	0.384	0.00594559	Non-MS	TAX1BP1
AHCY1	2.70964e-07	0.0383059	0.104	0.078	0.00596094	Non-MS	AHCY
WASHC31	2.72152e-07	0.044599	0.209	0.172	0.00598707	Non-MS	WASHC3
CNOT6L1	2.74625e-07	-0.0604724	0.183	0.22	0.00604148	Non-MS	CNOT6L
COX7A2L1	2.76984e-07	0.0474058	0.483	0.43	0.00609338	Non-MS	COX7A2L
RXRB1	2.78803e-07	0.0379683	0.111	0.084	0.00613338	Non-MS	RXRB
C20orf271	2.83266e-07	0.0416775	0.148	0.117	0.00623156	Non-MS	C20orf27
FKBP21	2.85761e-07	0.0576101	0.273	0.234	0.00628645	Non-MS	FKBP2
FAM96B1	2.9212e-07	0.052865	0.38	0.336	0.00642635	Non-MS	FAM96B
LMAN21	2.94448e-07	0.05274	0.364	0.319	0.00647756	Non-MS	LMAN2
RABGAP1L1	2.96649e-07	-0.0646526	0.175	0.211	0.00652599	Non-MS	RABGAP1L
PRKD21	2.99325e-07	0.0424642	0.148	0.117	0.00658485	Non-MS	PRKD2
KMT2C1	3.04559e-07	-0.0659585	0.188	0.224	0.00669998	Non-MS	KMT2C
BRMS11	3.06042e-07	0.0497678	0.183	0.149	0.00673261	Non-MS	BRMS1
KIF21A1	3.07306e-07	-0.0456239	0.076	0.103	0.00676042	Non-MS	KIF21A
BABAM21	3.11812e-07	0.0402409	0.121	0.093	0.00685956	Non-MS	BABAM2
SRRM11	3.1277e-07	-0.0822958	0.486	0.521	0.00688062	Non-MS	SRRM1
RSL24D11	3.23266e-07	0.0507475	0.464	0.415	0.00711154	Non-MS	RSL24D1
CTNNB11	3.25107e-07	0.0434466	0.146	0.115	0.00715204	Non-MS	CTNNB1
SAR1B1	3.27263e-07	0.0412362	0.126	0.098	0.00719946	Non-MS	SAR1B
USP51	3.27464e-07	0.0351712	0.101	0.075	0.00720389	Non-MS	USP5
SLC9A3R11	3.28688e-07	0.0969162	0.61	0.575	0.0072308	Non-MS	SLC9A3R1
CERK1	3.30365e-07	-0.045465	0.087	0.116	0.0072677	Non-MS	CERK
BLOC1S11	3.39106e-07	0.0532113	0.223	0.187	0.00745998	Non-MS	BLOC1S1
TRGC21	3.41538e-07	-0.048022	0.088	0.117	0.0075135	Non-MS	TRGC2
PPP1R71	3.45668e-07	0.0489362	0.253	0.214	0.00760435	Non-MS	PPP1R7
ETFB1	3.45952e-07	0.0462502	0.212	0.176	0.00761061	Non-MS	ETFB
MRPL371	3.4941e-07	0.0373071	0.126	0.097	0.00768667	Non-MS	MRPL37
ARHGAP11	3.61747e-07	0.0432497	0.147	0.116	0.00795807	Non-MS	ARHGAP1
SLC35B21	3.63066e-07	0.0354936	0.11	0.083	0.00798708	Non-MS	SLC35B2
METTL231	3.70703e-07	0.0510364	0.267	0.227	0.00815511	Non-MS	METTL23
CCDC1301	3.76113e-07	0.0454096	0.147	0.117	0.00827412	Non-MS	CCDC130
EOMES1	3.76239e-07	-0.0725492	0.157	0.19	0.00827687	Non-MS	EOMES
MRPL111	3.76784e-07	0.0485648	0.22	0.183	0.00828887	Non-MS	MRPL11
C6orf1361	3.76967e-07	0.0364129	0.11	0.083	0.0082929	Non-MS	C6orf136
PKM1	3.8126e-07	0.0544772	0.542	0.489	0.00838734	Non-MS	PKM
CD461	3.85848e-07	0.0493129	0.237	0.198	0.00848827	Non-MS	CD46
ACTR101	3.86662e-07	0.0411293	0.156	0.125	0.00850618	Non-MS	ACTR10
TNRC6B1	3.952e-07	-0.0811875	0.32	0.357	0.00869401	Non-MS	TNRC6B
HLA-B1	3.95506e-07	0.125954	0.999	0.999	0.00870074	Non-MS	HLA-B
DHX361	4.08179e-07	-0.0649172	0.231	0.269	0.00897953	Non-MS	DHX36
WDR771	4.14615e-07	0.0401909	0.123	0.095	0.00912111	Non-MS	WDR77
PPT11	4.15694e-07	0.0438188	0.175	0.142	0.00914486	Non-MS	PPT1
KIAA20261	4.23653e-07	-0.0402619	0.09	0.119	0.00931993	Non-MS	KIAA2026
KTN11	4.31968e-07	-0.0822148	0.372	0.408	0.00950286	Non-MS	KTN1
STIM11	4.35961e-07	0.0408154	0.139	0.109	0.00959072	Non-MS	STIM1
ERCC11	4.37746e-07	0.0383208	0.144	0.113	0.00962998	Non-MS	ERCC1
EXOSC81	4.39709e-07	0.0452017	0.182	0.149	0.00967316	Non-MS	EXOSC8
KLRK11	4.45232e-07	0.0393656	0.128	0.099	0.00979465	Non-MS	KLRK1
CALM11	4.52403e-07	-0.0598827	0.942	0.944	0.00995241	Non-MS	CALM1
ENY21	4.54529e-07	0.0539619	0.294	0.254	0.00999919	Non-MS	ENY2
AURKAIP11	4.56546e-07	0.0516552	0.374	0.329	0.0100436	Non-MS	AURKAIP1
RGS31	4.57411e-07	0.0387476	0.1	0.075	0.0100626	Non-MS	RGS3
ATP2B41	4.58479e-07	-0.0612828	0.168	0.203	0.0100861	Non-MS	ATP2B4
COX141	4.60094e-07	0.0512	0.38	0.335	0.0101216	Non-MS	COX14
C19orf241	4.65366e-07	0.0535191	0.262	0.223	0.0102376	Non-MS	C19orf24
SUCLA21	4.65743e-07	0.0368321	0.126	0.097	0.0102459	Non-MS	SUCLA2
SMIM201	4.8807e-07	0.0424553	0.145	0.115	0.010737	Non-MS	SMIM20
MKL11	4.92536e-07	0.0356125	0.118	0.091	0.0108353	Non-MS	MKL1
NDUFB91	4.96064e-07	0.0523546	0.539	0.486	0.0109129	Non-MS	NDUFB9
C1orf1621	4.96719e-07	0.0449891	0.231	0.193	0.0109273	Non-MS	C1orf162
ATG31	5.00317e-07	0.0434574	0.192	0.157	0.0110065	Non-MS	ATG3
BOD1L11	5.00929e-07	-0.0585918	0.132	0.164	0.0110199	Non-MS	BOD1L1
SMDT11	5.09449e-07	0.0525462	0.622	0.563	0.0112074	Non-MS	SMDT1
COQ41	5.10372e-07	0.0430257	0.158	0.126	0.0112277	Non-MS	COQ4
RSRP11	5.11672e-07	-0.0693764	0.373	0.414	0.0112563	Non-MS	RSRP1
FAM136A1	5.147e-07	0.0381854	0.151	0.12	0.0113229	Non-MS	FAM136A
RHOT21	5.1575e-07	0.0444162	0.19	0.156	0.011346	Non-MS	RHOT2
INPP4B1	5.16949e-07	-0.0725463	0.211	0.247	0.0113724	Non-MS	INPP4B
BRIX11	5.22895e-07	0.0386738	0.143	0.113	0.0115032	Non-MS	BRIX1
HARS1	5.23109e-07	0.0461342	0.178	0.145	0.0115079	Non-MS	HARS
NKG71	5.24066e-07	0.108357	0.53	0.634	0.0115289	Non-MS	NKG7
AK21	5.28226e-07	0.0421263	0.168	0.136	0.0116205	Non-MS	AK2
KDELR11	5.28439e-07	0.0507074	0.326	0.284	0.0116251	Non-MS	KDELR1
VBP11	5.35029e-07	0.0449549	0.215	0.179	0.0117701	Non-MS	VBP1
METTL171	5.43247e-07	0.0433457	0.154	0.123	0.0119509	Non-MS	METTL17
LSM31	5.46294e-07	0.0493219	0.283	0.243	0.0120179	Non-MS	LSM3
MRPL331	5.49032e-07	0.0520703	0.334	0.291	0.0120782	Non-MS	MRPL33
UQCC21	5.53642e-07	0.0415974	0.145	0.115	0.0121796	Non-MS	UQCC2
GSS1	5.69527e-07	0.0351721	0.103	0.078	0.012529	Non-MS	GSS
DNAJB121	5.81954e-07	0.0358961	0.1	0.075	0.0128024	Non-MS	DNAJB12
HAGH1	5.843e-07	0.0459231	0.186	0.152	0.012854	Non-MS	HAGH
CYBC11	5.85093e-07	0.0518138	0.279	0.239	0.0128714	Non-MS	CYBC1
STX101	6.05908e-07	0.0457691	0.218	0.182	0.0133294	Non-MS	STX10
CDK2AP21	6.08276e-07	0.0717115	0.377	0.337	0.0133815	Non-MS	CDK2AP2
GTF2E21	6.11993e-07	0.0462958	0.162	0.131	0.0134632	Non-MS	GTF2E2
DYNLL11	6.16096e-07	0.0633615	0.376	0.332	0.0135535	Non-MS	DYNLL1
RCN21	6.3073e-07	0.0532836	0.246	0.209	0.0138754	Non-MS	RCN2
UBC1	6.47718e-07	0.0955245	0.873	0.838	0.0142491	Non-MS	UBC
QRICH11	6.62301e-07	0.0352633	0.153	0.122	0.01457	Non-MS	QRICH1
CHD11	7.19272e-07	-0.0585938	0.189	0.225	0.0158233	Non-MS	CHD1
RAB7A1	7.31389e-07	0.0469311	0.368	0.323	0.0160898	Non-MS	RAB7A
SCAND11	7.70448e-07	0.0567239	0.409	0.367	0.0169491	Non-MS	SCAND1
UBL71	7.89936e-07	0.045764	0.202	0.168	0.0173778	Non-MS	UBL7
EPC11	7.95966e-07	-0.0830845	0.474	0.505	0.0175105	Non-MS	EPC1
RB1CC11	8.1063e-07	-0.0577898	0.15	0.183	0.017833	Non-MS	RB1CC1
CEBPB1	8.21101e-07	-0.054035	0.145	0.178	0.0180634	Non-MS	CEBPB
METTL21A1	8.26746e-07	0.0374551	0.108	0.082	0.0181876	Non-MS	METTL21A
MUS811	8.41155e-07	0.0363249	0.12	0.093	0.0185046	Non-MS	MUS81
SAMSN11	8.48762e-07	-0.048215	0.095	0.123	0.0186719	Non-MS	SAMSN1
POLR2J1	8.80096e-07	0.0545015	0.298	0.259	0.0193612	Non-MS	POLR2J
BUB31	9.00431e-07	0.0446569	0.442	0.393	0.0198086	Non-MS	BUB3
SP1401	9.12382e-07	-0.0508348	0.119	0.15	0.0200715	Non-MS	SP140
HMGB11	9.24505e-07	-0.075568	0.819	0.813	0.0203382	Non-MS	HMGB1
SETD21	9.27932e-07	-0.0541605	0.133	0.165	0.0204136	Non-MS	SETD2
MT-CO21	9.52259e-07	0.037484	1	1	0.0209488	Non-MS	MT-CO2
MRPL201	9.54299e-07	0.0503835	0.383	0.34	0.0209936	Non-MS	MRPL20
IDH3G1	9.78853e-07	0.0452001	0.205	0.171	0.0215338	Non-MS	IDH3G
PRCP1	9.82029e-07	0.0321041	0.1	0.075	0.0216037	Non-MS	PRCP
SMG11	9.86374e-07	-0.0692964	0.24	0.277	0.0216992	Non-MS	SMG1
NUFIP21	9.88395e-07	-0.0448862	0.102	0.131	0.0217437	Non-MS	NUFIP2
TMEM1341	1.00599e-06	0.0475762	0.205	0.171	0.0221309	Non-MS	TMEM134
PSMB8-AS11	1.00912e-06	0.049586	0.369	0.326	0.0221996	Non-MS	PSMB8-AS1
CANX1	1.00947e-06	-0.0709728	0.277	0.314	0.0222074	Non-MS	CANX
ICE11	1.01904e-06	-0.0474958	0.107	0.136	0.0224178	Non-MS	ICE1
TGFBR31	1.02304e-06	-0.039104	0.145	0.18	0.0225058	Non-MS	TGFBR3
SNRPD21	1.03104e-06	0.057787	0.849	0.802	0.0226818	Non-MS	SNRPD2
LAMTOR31	1.03726e-06	0.0377702	0.13	0.102	0.0228186	Non-MS	LAMTOR3
ENOPH11	1.03835e-06	0.0446925	0.169	0.138	0.0228426	Non-MS	ENOPH1
POLDIP31	1.04283e-06	0.040598	0.127	0.099	0.0229412	Non-MS	POLDIP3
YWHAQ1	1.04303e-06	0.0496	0.472	0.423	0.0229456	Non-MS	YWHAQ
SMARCE11	1.06666e-06	0.0458365	0.228	0.192	0.0234654	Non-MS	SMARCE1
SLC2A31	1.06969e-06	-0.0750536	0.262	0.299	0.0235322	Non-MS	SLC2A3
BCL2L11	1.08942e-06	0.0445271	0.136	0.108	0.0239662	Non-MS	BCL2L1
RTRAF1	1.10984e-06	0.045963	0.458	0.412	0.0244154	Non-MS	RTRAF
RPAP31	1.13448e-06	0.036173	0.107	0.081	0.0249575	Non-MS	RPAP3
RNFT11	1.15325e-06	0.0322447	0.105	0.08	0.0253703	Non-MS	RNFT1
CITED21	1.18665e-06	0.0601327	0.335	0.295	0.026105	Non-MS	CITED2
BEX31	1.19123e-06	0.0351835	0.135	0.106	0.026206	Non-MS	BEX3
GNB11	1.21243e-06	-0.0449128	0.11	0.14	0.0266722	Non-MS	GNB1
OGA1	1.2213e-06	-0.0544822	0.222	0.26	0.0268673	Non-MS	OGA
SRI1	1.23035e-06	0.0497486	0.355	0.313	0.0270666	Non-MS	SRI
APEH1	1.2401e-06	0.0448171	0.193	0.16	0.027281	Non-MS	APEH
MLST81	1.24353e-06	0.0357345	0.105	0.08	0.0273565	Non-MS	MLST8
CD3201	1.2444e-06	0.0576471	0.193	0.161	0.0273756	Non-MS	CD320
USP9X1	1.24962e-06	-0.0467127	0.1	0.128	0.0274903	Non-MS	USP9X
C9orf781	1.26104e-06	0.0452247	0.432	0.387	0.0277417	Non-MS	C9orf78
NSD31	1.26329e-06	-0.0705016	0.316	0.354	0.0277912	Non-MS	NSD3
PPP1R111	1.28916e-06	0.0452578	0.277	0.238	0.0283603	Non-MS	PPP1R11
HNRNPK1	1.29357e-06	0.0499479	0.693	0.641	0.0284573	Non-MS	HNRNPK
ARFGAP21	1.29888e-06	0.0480665	0.193	0.16	0.0285741	Non-MS	ARFGAP2
MAPK1IP1L1	1.30339e-06	0.0434613	0.25	0.212	0.0286733	Non-MS	MAPK1IP1L
LYPLA21	1.32008e-06	0.0511502	0.234	0.199	0.0290403	Non-MS	LYPLA2
CCDC1241	1.33514e-06	0.0408673	0.218	0.182	0.0293718	Non-MS	CCDC124
MOB41	1.34944e-06	0.0415778	0.149	0.12	0.0296864	Non-MS	MOB4
C14orf1191	1.35651e-06	0.0428529	0.204	0.17	0.0298419	Non-MS	C14orf119
ANAPC131	1.36076e-06	0.0433312	0.178	0.146	0.0299353	Non-MS	ANAPC13
FGR1	1.38508e-06	0.0633857	0.144	0.116	0.0304704	Non-MS	FGR
NDRG31	1.38963e-06	0.0336406	0.1	0.076	0.0305705	Non-MS	NDRG3
NR3C11	1.39273e-06	-0.0724208	0.272	0.309	0.0306387	Non-MS	NR3C1
MFF1	1.40996e-06	0.0548238	0.283	0.247	0.0310176	Non-MS	MFF
DDIT41	1.41986e-06	0.0608843	0.38	0.336	0.0312356	Non-MS	DDIT4
PDAP11	1.4348e-06	0.0551602	0.307	0.269	0.0315642	Non-MS	PDAP1
RSAD11	1.43776e-06	0.0410975	0.168	0.137	0.0316292	Non-MS	RSAD1
FERMT31	1.46035e-06	0.0584933	0.324	0.285	0.0321262	Non-MS	FERMT3
RPAIN1	1.4606e-06	0.0467377	0.238	0.202	0.0321318	Non-MS	RPAIN
KIFAP31	1.48795e-06	0.0353338	0.108	0.082	0.0327333	Non-MS	KIFAP3
POMP1	1.49975e-06	0.055824	0.373	0.333	0.0329931	Non-MS	POMP
ROMO11	1.51013e-06	0.0533377	0.427	0.383	0.0332213	Non-MS	ROMO1
KPNA31	1.51097e-06	0.0389894	0.149	0.12	0.0332398	Non-MS	KPNA3
IL27RA1	1.51586e-06	0.0472188	0.259	0.222	0.0333474	Non-MS	IL27RA
GTF2B1	1.56334e-06	0.0381938	0.195	0.161	0.0343919	Non-MS	GTF2B
PLD31	1.56351e-06	0.0426356	0.186	0.154	0.0343956	Non-MS	PLD3
DAXX1	1.56466e-06	0.0470361	0.22	0.185	0.0344209	Non-MS	DAXX
RAC11	1.57535e-06	-0.0581739	0.273	0.314	0.0346562	Non-MS	RAC1
MTHFS1	1.59314e-06	0.0385968	0.142	0.113	0.0350475	Non-MS	MTHFS
SAMD31	1.61435e-06	-0.0698353	0.309	0.347	0.0355141	Non-MS	SAMD3
ZBTB201	1.64613e-06	-0.0519693	0.174	0.21	0.0362131	Non-MS	ZBTB20
GTF3A1	1.64755e-06	0.0448647	0.553	0.502	0.0362444	Non-MS	GTF3A
TTC381	1.66495e-06	0.0549556	0.128	0.102	0.0366273	Non-MS	TTC38
SSBP11	1.69831e-06	0.0512981	0.435	0.393	0.0373611	Non-MS	SSBP1
MAD1L11	1.72476e-06	0.0485727	0.27	0.233	0.037943	Non-MS	MAD1L1
CDK101	1.73584e-06	0.0358892	0.119	0.093	0.0381866	Non-MS	CDK10
TTC31	1.74723e-06	-0.074736	0.311	0.349	0.0384373	Non-MS	TTC3
NRBF21	1.7842e-06	0.0330221	0.128	0.101	0.0392505	Non-MS	NRBF2
LIMS11	1.78481e-06	-0.0556978	0.113	0.142	0.039264	Non-MS	LIMS1
DPM31	1.78642e-06	0.0498985	0.229	0.195	0.0392995	Non-MS	DPM3
TACC11	1.79225e-06	-0.0496146	0.136	0.167	0.0394278	Non-MS	TACC1
PSMB31	1.81265e-06	0.0513358	0.391	0.35	0.0398764	Non-MS	PSMB3
MTIF31	1.82811e-06	0.0489019	0.204	0.171	0.0402166	Non-MS	MTIF3
NPRL31	1.84637e-06	0.0370582	0.132	0.104	0.0406183	Non-MS	NPRL3
C4orf481	1.87748e-06	0.050843	0.248	0.212	0.0413027	Non-MS	C4orf48
REL1	1.89362e-06	-0.0625017	0.225	0.261	0.0416577	Non-MS	REL
DIMT11	1.94641e-06	0.0388031	0.137	0.109	0.042819	Non-MS	DIMT1
ATP11B1	1.97469e-06	-0.0401114	0.083	0.109	0.0434412	Non-MS	ATP11B
THAP71	1.98817e-06	0.0433163	0.174	0.143	0.0437377	Non-MS	THAP7
STAT61	1.99492e-06	0.0401486	0.197	0.164	0.0438863	Non-MS	STAT6
WBP12	2.01245e-06	0.0439735	0.186	0.154	0.044272	Non-MS	WBP1
FBXL51	2.04582e-06	0.0421133	0.179	0.147	0.045006	Non-MS	FBXL5
CYCS1	2.04771e-06	0.0530344	0.346	0.307	0.0450475	Non-MS	CYCS
UBE3A1	2.06742e-06	-0.0599418	0.217	0.252	0.0454811	Non-MS	UBE3A
CCS1	2.06755e-06	0.0423789	0.209	0.175	0.0454841	Non-MS	CCS
SETD51	2.08167e-06	-0.0465825	0.14	0.172	0.0457946	Non-MS	SETD5
UBXN12	2.09381e-06	0.0458929	0.602	0.548	0.0460618	Non-MS	UBXN1
DECR11	2.11969e-06	0.0530364	0.265	0.229	0.0466311	Non-MS	DECR1
COX201	2.12258e-06	0.0448194	0.219	0.185	0.0466947	Non-MS	COX20
UXT1	2.1235e-06	0.0501344	0.638	0.586	0.046715	Non-MS	UXT
TECR1	2.13476e-06	0.0513209	0.471	0.427	0.0469627	Non-MS	TECR
ASH1L1	2.20335e-06	-0.0606616	0.196	0.23	0.0484716	Non-MS	ASH1L
GOLGB11	2.21075e-06	-0.0522663	0.115	0.144	0.0486343	Non-MS	GOLGB1
CNPY31	2.21408e-06	0.0487638	0.339	0.298	0.0487075	Non-MS	CNPY3
ITSN21	2.2421e-06	-0.065367	0.244	0.279	0.0493239	Non-MS	ITSN2
FAAP201	2.24864e-06	0.0532101	0.311	0.273	0.0494678	Non-MS	FAAP20
SIT11	2.26759e-06	0.0569318	0.372	0.333	0.0498846	Non-MS	SIT1
DEK1	2.2694e-06	-0.0766328	0.379	0.414	0.0499244	Non-MS	DEK
