## Supplemental Table 6 for "Antigen specificity of clonally-enriched CD8+ T cells in multiple sclerosis"

### Sheet: volcano_CSF_HighVsNonexp
p_val	avg_log2FC	pct.1	pct.2	p_val_adj	cluster	gene	sig_genes	p_val_adj_log10
7.41997e-231	1.8699	0.848	0.197	1.63232e-226	CSF_high_exp	NKG7	Significant	225.787
2.76475e-171	1.742	0.981	0.446	6.08218e-167	CSF_high_exp	CCL5	Significant	166.216
1.34331e-157	1.07508	0.644	0.144	2.95514e-153	CSF_high_exp	CD8A	Significant	152.529
1.22036e-142	1.20657	0.529	0.105	2.68466e-138	CSF_high_exp	CCL4	Significant	137.571
3.50747e-140	1.17623	0.628	0.154	7.71609e-136	CSF_high_exp	CD8B	Significant	135.113
1.93712e-138	1.23075	0.875	0.347	4.26147e-134	CSF_high_exp	CST7	Significant	133.37
6.94435e-113	0.642722	0.348	0.057	1.52769e-108	CSF_high_exp	GZMH	Significant	107.816
6.91233e-112	1.13847	0.835	0.351	1.52064e-107	CSF_high_exp	GZMA	Significant	106.818
3.02014e-98	0.529244	0.364	0.07	6.64401e-94	CSF_high_exp	PLEK	Significant	93.1776
2.64604e-77	-1.22147	0.535	0.863	5.82103e-73	CSF_high_exp	LTB	Significant	72.235
1.09102e-73	0.809879	0.495	0.162	2.40013e-69	CSF_high_exp	CMC1	Significant	68.6198
4.75538e-72	0.907975	0.928	0.674	1.04614e-67	CSF_high_exp	CD74	Significant	66.9804
1.01981e-70	0.933324	0.723	0.317	2.24349e-66	CSF_high_exp	GZMK	Significant	65.6491
6.29413e-65	0.190603	0.141	0.016	1.38465e-60	CSF_high_exp	FCRL6	Significant	59.8587
9.66617e-65	0.815161	0.638	0.279	2.12646e-60	CSF_high_exp	CTSW	Significant	59.6723
1.00368e-62	0.691513	0.574	0.22	2.20799e-58	CSF_high_exp	HLA-DRB1	Significant	57.656
2.6624e-62	0.370772	0.303	0.071	5.85701e-58	CSF_high_exp	EOMES	Significant	57.2323
8.68893e-58	0.495186	0.178	0.029	1.91148e-53	CSF_high_exp	KLRD1	Significant	52.7186
8.15871e-57	0.210277	0.13	0.016	1.79483e-52	CSF_high_exp	FGR	Significant	51.746
1.23942e-56	0.487184	0.426	0.139	2.7266e-52	CSF_high_exp	MATK	Significant	51.5644
3.75529e-55	0.193679	0.112	0.012	8.26125e-51	CSF_high_exp	CD160	Significant	50.083
8.69896e-54	0.252235	0.146	0.021	1.91369e-49	CSF_high_exp	CCL4L2	Significant	48.7181
1.87946e-52	0.528	0.617	0.28	4.13463e-48	CSF_high_exp	HLA-DPA1	Significant	47.3836
3.12379e-46	-0.351718	1	1	6.87203e-42	CSF_high_exp	EEF1A1	Significant	41.1629
5.7618e-46	0.660877	0.699	0.42	1.26754e-41	CSF_high_exp	GZMM	Significant	40.897
1.05582e-45	0.395137	0.38	0.127	2.32269e-41	CSF_high_exp	HLA-DRB5	Significant	40.634
2.76762e-45	0.238439	0.178	0.035	6.08849e-41	CSF_high_exp	SLAMF7	Significant	40.2155
1.86634e-44	-0.448804	1	1	4.10577e-40	CSF_high_exp	TPT1	Significant	39.3866
7.21991e-44	0.736258	0.561	0.26	1.58831e-39	CSF_high_exp	DUSP2	Significant	38.7991
6.7258e-43	-0.660804	0.697	0.876	1.47961e-38	CSF_high_exp	LDHB	Significant	37.8299
1.02521e-41	0.495406	0.415	0.162	2.25536e-37	CSF_high_exp	PRF1	Significant	36.6468
2.60596e-41	-0.346016	1	1	5.73285e-37	CSF_high_exp	RPL32	Significant	36.2416
3.34889e-41	0.215955	0.13	0.021	7.36723e-37	CSF_high_exp	TRGV2	Significant	36.1327
6.13258e-40	-0.526001	0.931	0.981	1.34911e-35	CSF_high_exp	PABPC1	Significant	34.87
7.38588e-40	0.246634	0.13	0.022	1.62482e-35	CSF_high_exp	LINC02446	Significant	34.7892
1.9419e-39	0.559312	0.92	0.774	4.27199e-35	CSF_high_exp	HCST	Significant	34.3694
8.45364e-39	-0.586588	0.037	0.37	1.85972e-34	CSF_high_exp	MAL	Significant	33.7306
1.95333e-38	-0.332641	1	1	4.29713e-34	CSF_high_exp	RPL11	Significant	33.3668
3.57905e-38	-0.848748	0.556	0.813	7.87356e-34	CSF_high_exp	IL7R	Significant	33.1038
3.28437e-37	0.228996	0.173	0.039	7.22529e-33	CSF_high_exp	PECAM1	Significant	32.1411
2.06397e-36	0.147135	0.112	0.018	4.54053e-32	CSF_high_exp	C1orf21	Significant	31.3429
4.03826e-36	-0.375004	1	1	8.88377e-32	CSF_high_exp	RPS13	Significant	31.0514
2.4486e-35	-0.365683	1	1	5.38667e-31	CSF_high_exp	RPS3A	Significant	30.2687
3.55077e-35	0.133139	0.114	0.019	7.81135e-31	CSF_high_exp	KLRK1	Significant	30.1073
5.31596e-35	-0.637684	0.149	0.47	1.16946e-30	CSF_high_exp	AQP3	Significant	29.932
6.59253e-33	-0.358105	1	1	1.45029e-28	CSF_high_exp	RPS8	Significant	27.8385
9.45587e-32	0.251457	0.295	0.103	2.0802e-27	CSF_high_exp	HLA-DQB1	Significant	26.6819
2.88261e-31	-0.391202	0.997	0.999	6.34146e-27	CSF_high_exp	RPL5	Significant	26.1978
2.5548e-30	-0.368795	0.992	0.997	5.6203e-26	CSF_high_exp	RPL22	Significant	25.2502
4.15417e-30	-0.283689	1	1	9.13875e-26	CSF_high_exp	RPL10	Significant	25.0391
4.89075e-30	0.345126	0.439	0.203	1.07592e-25	CSF_high_exp	CHST12	Significant	24.9682
2.27954e-29	0.384636	0.543	0.294	5.01475e-25	CSF_high_exp	HLA-DPB1	Significant	24.2998
3.25624e-29	0.225748	0.154	0.038	7.1634e-25	CSF_high_exp	AOAH	Significant	24.1449
5.55748e-29	0.511044	0.721	0.513	1.22259e-24	CSF_high_exp	LITAF	Significant	23.9127
5.59424e-29	-0.36824	1	0.998	1.23068e-24	CSF_high_exp	RPS5	Significant	23.9099
2.8443e-28	0.133639	0.109	0.021	6.25717e-24	CSF_high_exp	CD8B2	Significant	23.2036
1.76476e-27	0.432315	0.529	0.292	3.88229e-23	CSF_high_exp	C12orf75	Significant	22.4109
5.1355e-27	0.781676	0.178	0.051	1.12976e-22	CSF_high_exp	GNLY	Significant	21.947
1.6398e-26	-0.242508	1	1	3.60739e-22	CSF_high_exp	RPL34	Significant	21.4428
1.92453e-26	0.215513	0.154	0.041	4.23377e-22	CSF_high_exp	NR4A2	Significant	21.3733
2.29343e-26	0.392762	0.574	0.324	5.04533e-22	CSF_high_exp	LYAR	Significant	21.2971
3.47454e-26	-0.305119	1	1	7.64365e-22	CSF_high_exp	RPS4X	Significant	21.1167
3.47862e-26	0.584785	0.375	0.183	7.65262e-22	CSF_high_exp	TNFAIP3	Significant	21.1162
4.31743e-26	0.171911	0.138	0.034	9.49792e-22	CSF_high_exp	ZEB2	Significant	21.0224
7.69517e-26	-0.431514	0.88	0.944	1.69286e-21	CSF_high_exp	FXYD5	Significant	20.7714
1.17761e-25	0.467305	0.386	0.185	2.59061e-21	CSF_high_exp	HOPX	Significant	20.5866
2.31767e-25	0.410949	0.891	0.741	5.09865e-21	CSF_high_exp	CD99	Significant	20.2925
2.35887e-25	0.321967	0.399	0.186	5.18928e-21	CSF_high_exp	CYTOR	Significant	20.2849
2.4911e-25	-0.271036	1	1	5.48018e-21	CSF_high_exp	RPL18	Significant	20.2612
1.67338e-24	0.269866	0.245	0.09	3.68127e-20	CSF_high_exp	CLIC3	Significant	19.434
2.03326e-24	0.18054	0.128	0.031	4.47296e-20	CSF_high_exp	XCL2	Significant	19.3494
2.10424e-24	0.480243	0.973	0.934	4.62912e-20	CSF_high_exp	ZFP36L2	Significant	19.3345
2.55554e-24	0.343893	0.394	0.189	5.62192e-20	CSF_high_exp	RUNX3	Significant	19.2501
1.18005e-23	-0.275344	1	1	2.596e-19	CSF_high_exp	RPL14	Significant	18.5857
1.34871e-23	-0.321147	1	1	2.96703e-19	CSF_high_exp	RPL12	Significant	18.5277
1.97571e-23	-0.238684	1	1	4.34636e-19	CSF_high_exp	RPS23	Significant	18.3619
2.19339e-23	0.34939	0.407	0.205	4.82523e-19	CSF_high_exp	SH2D1A	Significant	18.3165
3.09769e-23	0.182822	0.191	0.062	6.8146e-19	CSF_high_exp	ADRB2	Significant	18.1666
5.54882e-23	-0.362538	0.973	0.988	1.22069e-18	CSF_high_exp	EEF1B2	Significant	17.9134
8.27394e-23	-0.391114	0.926	0.961	1.82018e-18	CSF_high_exp	EEF2	Significant	17.7399
1.1312e-22	0.15347	0.144	0.04	2.48852e-18	CSF_high_exp	CCR5	Significant	17.6041
3.05105e-22	0.36125	0.444	0.241	6.71201e-18	CSF_high_exp	APOBEC3G	Significant	17.1731
3.83398e-22	-0.265374	1	1	8.43437e-18	CSF_high_exp	RPL29	Significant	17.0739
4.22101e-22	-0.224145	1	1	9.2858e-18	CSF_high_exp	RPS28	Significant	17.0322
5.21096e-22	0.213728	0.348	0.161	1.14636e-17	CSF_high_exp	HLA-DRA	Significant	16.9407
5.76729e-22	-0.252177	1	1	1.26875e-17	CSF_high_exp	RPS12	Significant	16.8966
6.33587e-22	-0.241398	1	1	1.39383e-17	CSF_high_exp	RPL36	Significant	16.8558
2.30822e-21	-0.246172	1	1	5.07786e-17	CSF_high_exp	RPL19	Significant	16.2943
3.06117e-21	0.354534	0.441	0.244	6.73427e-17	CSF_high_exp	SAMD3	Significant	16.1717
3.93969e-21	-0.411656	0.245	0.475	8.66692e-17	CSF_high_exp	TMEM123	Significant	16.0621
5.1665e-21	0.202105	0.184	0.062	1.13658e-16	CSF_high_exp	PTGDR	Significant	15.9444
5.61356e-21	-0.403009	0.322	0.563	1.23493e-16	CSF_high_exp	FLT3LG	Significant	15.9084
8.8649e-21	0.37674	0.452	0.254	1.95019e-16	CSF_high_exp	KLRG1	Significant	15.7099
2.52075e-20	0.337063	0.311	0.141	5.54539e-16	CSF_high_exp	ID2	Significant	15.2561
3.59138e-20	0.152464	0.149	0.045	7.90068e-16	CSF_high_exp	MAP3K8	Significant	15.1023
5.36445e-20	0.113911	0.106	0.026	1.18012e-15	CSF_high_exp	TTC16	Significant	14.9281
8.60194e-20	0.659668	0.311	0.149	1.89234e-15	CSF_high_exp	JUN	Significant	14.723
9.26977e-20	-0.271782	1	1	2.03926e-15	CSF_high_exp	RPS6	Significant	14.6905
1.01749e-19	0.218135	0.176	0.059	2.23838e-15	CSF_high_exp	RGS1	Significant	14.6501
1.65033e-19	-0.259079	1	1	3.63055e-15	CSF_high_exp	RPL37	Significant	14.44
1.79853e-19	0.270285	0.277	0.124	3.95659e-15	CSF_high_exp	SLF1	Significant	14.4027
2.03252e-19	0.302314	0.995	0.992	4.47134e-15	CSF_high_exp	PFN1	Significant	14.3496
2.51221e-19	0.173	0.178	0.062	5.52661e-15	CSF_high_exp	LAG3	Significant	14.2575
2.51467e-19	-0.40046	0.112	0.328	5.53201e-15	CSF_high_exp	CCR7	Significant	14.2571
4.15727e-19	0.277865	1	0.987	9.14558e-15	CSF_high_exp	SH3BGRL3	Significant	14.0388
4.92649e-19	-0.195079	1	1	1.08378e-14	CSF_high_exp	RPL30	Significant	13.9651
7.13896e-19	0.184983	0.178	0.063	1.5705e-14	CSF_high_exp	MT1E	Significant	13.804
1.79976e-18	0.200827	0.117	0.033	3.95929e-14	CSF_high_exp	CEBPD	Significant	13.4024
1.89406e-18	0.139976	0.104	0.027	4.16674e-14	CSF_high_exp	CRTAM	Significant	13.3802
1.9311e-18	-0.46886	0.423	0.614	4.24823e-14	CSF_high_exp	NOSIP	Significant	13.3718
1.93116e-18	-0.33288	0.856	0.932	4.24835e-14	CSF_high_exp	NPM1	Significant	13.3718
4.01214e-18	0.20111	0.226	0.093	8.8263e-14	CSF_high_exp	TGFBR3	Significant	13.0542
6.7131e-18	0.115832	0.178	0.064	1.47681e-13	CSF_high_exp	HLA-DQA1	Significant	12.8307
7.35382e-18	0.138716	0.144	0.046	1.61777e-13	CSF_high_exp	F2R	Significant	12.7911
9.34101e-18	-0.277804	0.027	0.207	2.05493e-13	CSF_high_exp	IL6R	Significant	12.6872
1.25954e-17	0.378812	0.42	0.245	2.77085e-13	CSF_high_exp	SYNE1	Significant	12.5574
1.46426e-17	-0.255797	1	0.999	3.22124e-13	CSF_high_exp	RPL9	Significant	12.492
1.48869e-17	-0.256035	0.995	0.998	3.27497e-13	CSF_high_exp	RACK1	Significant	12.4848
1.60747e-17	0.137182	0.104	0.028	3.53626e-13	CSF_high_exp	IFNG	Significant	12.4515
1.75472e-17	0.381494	0.673	0.496	3.86021e-13	CSF_high_exp	ARL4C	Significant	12.4134
1.91139e-17	-0.245095	1	1	4.20486e-13	CSF_high_exp	RPL8	Significant	12.3762
2.93885e-17	-0.336087	0.162	0.373	6.46517e-13	CSF_high_exp	RCAN3	Significant	12.1894
4.21027e-17	0.237613	1	1	9.26217e-13	CSF_high_exp	TMSB4X	Significant	12.0333
4.86719e-17	0.237141	0.316	0.157	1.07073e-12	CSF_high_exp	THEMIS	Significant	11.9703
9.26169e-17	0.247681	0.327	0.169	2.03748e-12	CSF_high_exp	APMAP	Significant	11.6909
1.57751e-16	0.310907	0.992	0.962	3.47036e-12	CSF_high_exp	HLA-A	Significant	11.4596
1.69931e-16	0.258023	1	1	3.73831e-12	CSF_high_exp	MT-CO1	Significant	11.4273
3.33537e-16	-0.232079	1	1	7.33748e-12	CSF_high_exp	RPL3	Significant	11.1345
3.53553e-16	0.165912	1	1	7.77781e-12	CSF_high_exp	B2M	Significant	11.1091
9.68625e-16	0.38671	0.793	0.681	2.13088e-11	CSF_high_exp	TRBC2	Significant	10.6714
1.06937e-15	0.445139	0.588	0.419	2.3525e-11	CSF_high_exp	MT2A	Significant	10.6285
1.25635e-15	-0.323348	0.154	0.347	2.76384e-11	CSF_high_exp	DGKA	Significant	10.5585
1.61174e-15	-0.319636	0.12	0.311	3.54566e-11	CSF_high_exp	LEF1	Significant	10.4503
1.68713e-15	0.160663	0.136	0.046	3.71153e-11	CSF_high_exp	CXCR6	Significant	10.4304
1.77492e-15	-0.281369	0.088	0.274	3.90465e-11	CSF_high_exp	CD40LG	Significant	10.4084
6.64298e-15	-0.28975	0.997	0.999	1.46139e-10	CSF_high_exp	RPLP0	Significant	9.83523
6.86077e-15	-0.29298	0.936	0.968	1.5093e-10	CSF_high_exp	RPL4	Significant	9.82122
9.59675e-15	0.166007	0.181	0.074	2.11119e-10	CSF_high_exp	KLHDC4	Significant	9.67547
1.34854e-14	0.320062	0.511	0.342	2.96666e-10	CSF_high_exp	CTSC	Significant	9.52773
1.82182e-14	-0.172899	1	1	4.00782e-10	CSF_high_exp	RPL13	Significant	9.39709
2.77666e-14	0.255129	0.489	0.313	6.10838e-10	CSF_high_exp	IKZF3	Significant	9.21407
3.89417e-14	-0.179001	0.997	1	8.56679e-10	CSF_high_exp	RPL39	Significant	9.06718
4.99811e-14	-0.190152	1	1	1.09953e-09	CSF_high_exp	RPS25	Significant	8.95879
5.46082e-14	0.334571	0.548	0.386	1.20133e-09	CSF_high_exp	PTP4A2	Significant	8.92034
5.87575e-14	-0.358918	0.287	0.484	1.29261e-09	CSF_high_exp	SELL	Significant	8.88853
6.10995e-14	0.126929	0.12	0.04	1.34413e-09	CSF_high_exp	GABARAPL1	Significant	8.87156
7.23465e-14	-0.170434	1	1	1.59155e-09	CSF_high_exp	RPS3	Significant	8.79818
9.48431e-14	-0.233521	0.995	0.998	2.08645e-09	CSF_high_exp	RPS9	Significant	8.68059
9.8245e-14	-0.162042	1	1	2.16129e-09	CSF_high_exp	RPS27A	Significant	8.66529
1.83857e-13	0.230265	0.989	0.986	4.04468e-09	CSF_high_exp	ATP5F1E	Significant	8.39312
3.23785e-13	0.212272	0.287	0.15	7.12295e-09	CSF_high_exp	LINC01871	Significant	8.14734
4.16258e-13	0.13674	0.194	0.085	9.15726e-09	CSF_high_exp	HLA-DMA	Significant	8.03823
4.85006e-13	0.314436	0.638	0.485	1.06696e-08	CSF_high_exp	SRGN	Significant	7.97185
5.62814e-13	0.14581	0.149	0.059	1.23813e-08	CSF_high_exp	FABP5	Significant	7.90723
6.35489e-13	-0.389967	0.5	0.654	1.39801e-08	CSF_high_exp	ITGB1	Significant	7.85449
7.39878e-13	-0.315463	0.122	0.288	1.62766e-08	CSF_high_exp	MYC	Significant	7.78844
8.2991e-13	0.251443	0.41	0.255	1.82572e-08	CSF_high_exp	CLEC2B	Significant	7.73857
8.40037e-13	0.186311	0.258	0.131	1.848e-08	CSF_high_exp	EFHD2	Significant	7.7333
9.13753e-13	0.109761	0.109	0.037	2.01016e-08	CSF_high_exp	USP28	Significant	7.69677
1.00382e-12	-0.356584	0.614	0.757	2.2083e-08	CSF_high_exp	S100A11	Significant	7.65594
1.23817e-12	0.251097	0.407	0.227	2.72386e-08	CSF_high_exp	RPS4Y1	Significant	7.56482
1.34196e-12	0.114567	0.125	0.046	2.95218e-08	CSF_high_exp	LINC02084	Significant	7.52986
1.42837e-12	0.421226	0.976	0.952	3.14228e-08	CSF_high_exp	BTG1	Significant	7.50276
1.81703e-12	-0.328157	0.298	0.474	3.99729e-08	CSF_high_exp	TCF7	Significant	7.39823
1.91254e-12	0.323955	0.79	0.686	4.20741e-08	CSF_high_exp	CLIC1	Significant	7.37599
2.03313e-12	-0.232236	0.085	0.242	4.47268e-08	CSF_high_exp	TNFRSF25	Significant	7.34943
2.07609e-12	0.317141	0.516	0.367	4.56719e-08	CSF_high_exp	IRF1	Significant	7.34035
2.40422e-12	0.1478	0.157	0.065	5.28905e-08	CSF_high_exp	ABI3	Significant	7.27662
3.07316e-12	-0.310585	0.872	0.913	6.76064e-08	CSF_high_exp	RPL7	Significant	7.17001
3.21055e-12	-0.231748	0.104	0.265	7.06289e-08	CSF_high_exp	CD4	Significant	7.15102
3.47265e-12	-0.222145	0.032	0.167	7.63948e-08	CSF_high_exp	TNFRSF4	Significant	7.11694
4.06103e-12	0.12405	0.144	0.058	8.93386e-08	CSF_high_exp	PPP2R2B	Significant	7.04896
4.11833e-12	0.191072	0.327	0.185	9.05992e-08	CSF_high_exp	NUCB2	Significant	7.04288
5.96082e-12	-0.244095	0.995	0.995	1.31132e-07	CSF_high_exp	RPSA	Significant	6.88229
6.93782e-12	-0.228467	0.088	0.241	1.52625e-07	CSF_high_exp	TESPA1	Significant	6.81637
8.15716e-12	-0.22432	0.029	0.158	1.79449e-07	CSF_high_exp	ID3	Significant	6.74606
9.83863e-12	0.400961	0.527	0.391	2.1644e-07	CSF_high_exp	CXCR4	Significant	6.66466
1.22589e-11	0.298666	0.699	0.581	2.69684e-07	CSF_high_exp	RARRES3	Significant	6.56914
1.3519e-11	0.170868	0.239	0.123	2.97405e-07	CSF_high_exp	PIP4K2A	Significant	6.52665
1.41386e-11	0.0947694	0.101	0.035	3.11036e-07	CSF_high_exp	GAB3	Significant	6.50719
1.60731e-11	0.127171	0.168	0.073	3.53592e-07	CSF_high_exp	JAKMIP1	Significant	6.4515
1.79129e-11	-0.170757	1	1	3.94066e-07	CSF_high_exp	RPL18A	Significant	6.40443
1.98222e-11	0.142632	0.162	0.071	4.3607e-07	CSF_high_exp	TENT5C	Significant	6.36044
2.08327e-11	-0.210421	0.997	0.998	4.58299e-07	CSF_high_exp	NACA	Significant	6.33885
2.1839e-11	-0.23128	0.154	0.317	4.80436e-07	CSF_high_exp	ICAM2	Significant	6.31836
2.37022e-11	0.227059	0.348	0.21	5.21424e-07	CSF_high_exp	CBLB	Significant	6.28281
2.86741e-11	-0.155187	1	1	6.30802e-07	CSF_high_exp	RPS21	Significant	6.20011
2.88613e-11	-0.242022	0.144	0.301	6.3492e-07	CSF_high_exp	OXNAD1	Significant	6.19728
4.28995e-11	-0.290615	0.527	0.668	9.43745e-07	CSF_high_exp	EIF3E	Significant	6.02515
4.78329e-11	-0.26339	0.154	0.311	1.05228e-06	CSF_high_exp	TIMP1	Significant	5.97787
5.06865e-11	-0.15827	0	0.103	1.11505e-06	CSF_high_exp	FBLN7	Significant	5.9527
5.37317e-11	-0.299137	0.138	0.293	1.18204e-06	CSF_high_exp	CISH	Significant	5.92737
5.64219e-11	0.274579	0.915	0.857	1.24122e-06	CSF_high_exp	PTPRC	Significant	5.90615
5.77207e-11	0.308834	0.481	0.355	1.2698e-06	CSF_high_exp	GSTP1	Significant	5.89627
1.03917e-10	-0.231394	0.104	0.246	2.28607e-06	CSF_high_exp	CTSB	Significant	5.64091
1.60445e-10	-0.252918	0.197	0.353	3.52964e-06	CSF_high_exp	INPP4B	Significant	5.45227
1.65361e-10	-0.286028	0.388	0.545	3.63778e-06	CSF_high_exp	RNASET2	Significant	5.43916
1.69477e-10	0.0929113	0.104	0.038	3.72832e-06	CSF_high_exp	GTDC1	Significant	5.42849
1.82961e-10	0.155173	0.199	0.099	4.02496e-06	CSF_high_exp	LYST	Significant	5.39524
1.99427e-10	0.087255	0.106	0.04	4.3872e-06	CSF_high_exp	TESC	Significant	5.35781
2.26056e-10	0.455285	0.606	0.489	4.973e-06	CSF_high_exp	ZFP36	Significant	5.30338
3.29025e-10	0.16379	0.234	0.125	7.23822e-06	CSF_high_exp	SLA2	Significant	5.14037
3.41495e-10	0.187216	0.231	0.124	7.51254e-06	CSF_high_exp	AC026979.2	Significant	5.12421
4.17289e-10	0.161662	0.125	0.052	9.17994e-06	CSF_high_exp	AUTS2	Significant	5.03716
4.37498e-10	0.144427	0.215	0.111	9.62451e-06	CSF_high_exp	CD81	Significant	5.01662
5.57807e-10	0.118727	0.122	0.05	1.22712e-05	CSF_high_exp	ZFYVE28	Significant	4.91111
5.61983e-10	0.273446	0.726	0.64	1.23631e-05	CSF_high_exp	LSP1	Significant	4.90787
5.74162e-10	0.18906	0.277	0.16	1.2631e-05	CSF_high_exp	TPST2	Significant	4.89856
7.11998e-10	-0.216152	0.162	0.309	1.56632e-05	CSF_high_exp	THEM4	Significant	4.80512
1.08782e-09	-0.28926	0.37	0.512	2.39311e-05	CSF_high_exp	PLP2	Significant	4.62104
1.62373e-09	0.167411	1	1	3.57204e-05	CSF_high_exp	MT-CO2	Significant	4.44708
1.69006e-09	0.186699	0.327	0.205	3.71797e-05	CSF_high_exp	PITPNC1	Significant	4.42969
2.14422e-09	-0.167462	0.016	0.114	4.71706e-05	CSF_high_exp	CRIP2	Significant	4.32633
2.51736e-09	0.269439	0.774	0.701	5.53794e-05	CSF_high_exp	CYBA	Significant	4.25665
2.98687e-09	0.210741	0.367	0.243	6.57081e-05	CSF_high_exp	NFATC2	Significant	4.18238
3.56043e-09	0.237261	0.524	0.385	7.8326e-05	CSF_high_exp	FYN	Significant	4.10609
3.7181e-09	0.23742	0.678	0.562	8.17944e-05	CSF_high_exp	GUK1	Significant	4.08728
4.75458e-09	-0.169518	0.995	0.999	0.000104596	CSF_high_exp	RPL24	Significant	3.98049
5.91701e-09	0.151117	0.258	0.149	0.000130168	CSF_high_exp	IL2RB	Significant	3.88549
5.96161e-09	-0.166029	1	1	0.000131149	CSF_high_exp	RPS18	Significant	3.88223
6.31441e-09	-0.145992	0.029	0.131	0.000138911	CSF_high_exp	SPINT2	Significant	3.85726
6.34687e-09	0.287315	0.702	0.588	0.000139625	CSF_high_exp	LCP1	Significant	3.85504
6.40152e-09	0.163209	0.263	0.155	0.000140827	CSF_high_exp	RAB27A	Significant	3.85131
6.59797e-09	0.156984	0.34	0.214	0.000145149	CSF_high_exp	PRKCB	Significant	3.83819
7.96279e-09	0.113531	0.154	0.074	0.000175173	CSF_high_exp	ATP8A1	Significant	3.75653
8.1873e-09	0.140818	0.213	0.116	0.000180112	CSF_high_exp	AGTRAP	Significant	3.74446
9.3726e-09	0.100419	0.128	0.057	0.000206188	CSF_high_exp	OASL	Significant	3.68574
9.90173e-09	0.257111	0.747	0.639	0.000217828	CSF_high_exp	RNF213	Significant	3.66189
1.01088e-08	-0.175134	0.072	0.189	0.000222384	CSF_high_exp	SERINC5	Significant	3.6529
1.03464e-08	-0.268909	0.266	0.401	0.000227611	CSF_high_exp	PIM1	Significant	3.64281
1.06417e-08	-0.200686	0.144	0.275	0.000234106	CSF_high_exp	SLAMF1	Significant	3.63059
1.31288e-08	-0.231018	0.242	0.379	0.000288821	CSF_high_exp	TRADD	Significant	3.53937
1.5868e-08	-0.195986	0.146	0.276	0.00034908	CSF_high_exp	PLSCR3	Significant	3.45708
1.64377e-08	-0.274198	0.878	0.912	0.000361612	CSF_high_exp	IFITM1	Significant	3.44176
2.45501e-08	0.0962261	0.101	0.042	0.000540077	CSF_high_exp	CDCA7	Significant	3.26754
2.55642e-08	-0.209138	0.21	0.343	0.000562386	CSF_high_exp	RGCC	Significant	3.24997
2.59889e-08	-0.221971	0.673	0.783	0.00057173	CSF_high_exp	NOP53	Significant	3.24281
2.61941e-08	-0.185162	0.088	0.204	0.000576244	CSF_high_exp	UBXN11	Significant	3.23939
2.65392e-08	-0.130985	1	1	0.000583837	CSF_high_exp	RPL35A	Significant	3.23371
2.75879e-08	0.252562	0.444	0.32	0.000606907	CSF_high_exp	P2RY8	Significant	3.21688
2.84566e-08	0.0977227	0.125	0.057	0.000626016	CSF_high_exp	TBX21	Significant	3.20341
2.88666e-08	0.252601	0.795	0.716	0.000635036	CSF_high_exp	HSP90AA1	Significant	3.1972
2.98232e-08	0.214001	0.415	0.297	0.000656081	CSF_high_exp	ARPC5L	Significant	3.18304
3.05603e-08	0.273139	0.604	0.502	0.000672296	CSF_high_exp	STK17A	Significant	3.17244
3.44127e-08	0.135249	0.226	0.128	0.000757044	CSF_high_exp	PTPRE	Significant	3.12088
3.66834e-08	-0.268708	0.205	0.333	0.000806998	CSF_high_exp	PTGER2	Significant	3.09313
3.86693e-08	-0.359762	0.431	0.551	0.000850686	CSF_high_exp	EEF1G	Significant	3.07023
3.88019e-08	0.216116	0.375	0.258	0.000853603	CSF_high_exp	MYO1F	Significant	3.06874
4.50969e-08	-0.162315	0.037	0.133	0.000992087	CSF_high_exp	SESN3	Significant	3.00345
4.57074e-08	0.15686	0.191	0.105	0.00100552	CSF_high_exp	CDK17	Significant	2.99761
4.74184e-08	0.165998	0.154	0.079	0.00104316	CSF_high_exp	PATL2	Significant	2.98165
5.12157e-08	-0.150087	0.04	0.136	0.0011267	CSF_high_exp	TRABD2A	Significant	2.94819
5.93255e-08	-0.208963	0.096	0.209	0.0013051	CSF_high_exp	PASK	Significant	2.88436
6.60093e-08	0.221033	0.452	0.336	0.00145214	CSF_high_exp	AKNA	Significant	2.83799
6.67893e-08	0.176118	0.247	0.149	0.0014693	CSF_high_exp	CCNH	Significant	2.83289
6.70143e-08	-0.185015	0.194	0.327	0.00147425	CSF_high_exp	CYLD	Significant	2.83143
7.989e-08	0.195286	0.359	0.244	0.0017575	CSF_high_exp	ITGAL	Significant	2.7551
7.99891e-08	-0.154208	0.053	0.153	0.00175968	CSF_high_exp	SH3YL1	Significant	2.75457
8.7836e-08	-0.226429	0.242	0.371	0.00193231	CSF_high_exp	CD6	Significant	2.71392
1.01236e-07	0.156605	0.279	0.175	0.00222708	CSF_high_exp	MAP4K1	Significant	2.65226
1.06005e-07	0.2715	0.614	0.542	0.00233201	CSF_high_exp	ITGB2	Significant	2.63227
1.06832e-07	0.158547	0.25	0.152	0.00235019	CSF_high_exp	ZBTB7A	Significant	2.6289
1.0899e-07	-0.143986	0.072	0.179	0.00239767	CSF_high_exp	PRNP	Significant	2.62021
1.12927e-07	-0.174411	0.053	0.15	0.00248429	CSF_high_exp	LPAR6	Significant	2.6048
1.40107e-07	0.104961	0.149	0.075	0.00308222	CSF_high_exp	KIF21A	Significant	2.51114
1.45411e-07	-0.181318	0.122	0.236	0.00319889	CSF_high_exp	THOC3	Significant	2.495
1.49178e-07	0.162453	0.981	0.975	0.00328177	CSF_high_exp	SERF2	Significant	2.48389
1.53687e-07	-0.345276	0.223	0.355	0.00338096	CSF_high_exp	KLRB1	Significant	2.47096
1.75948e-07	-0.201395	0.505	0.622	0.00387069	CSF_high_exp	ANP32B	Significant	2.41221
1.76615e-07	-0.163391	0.122	0.239	0.00388536	CSF_high_exp	SUSD3	Significant	2.41057
1.81424e-07	0.183552	0.896	0.875	0.00399114	CSF_high_exp	OAZ1	Significant	2.3989
1.85076e-07	-0.15438	0.045	0.138	0.0040715	CSF_high_exp	TBC1D4	Significant	2.39025
2.18801e-07	0.213287	0.503	0.386	0.0048134	CSF_high_exp	TGFB1	Significant	2.31755
2.37828e-07	0.292191	0.971	0.933	0.00523199	CSF_high_exp	IL32	Significant	2.28133
3.11348e-07	-0.199251	0.277	0.402	0.00684935	CSF_high_exp	EIF2S3	Significant	2.16435
3.74024e-07	0.198642	1	1	0.00822815	CSF_high_exp	MT-ND3	Significant	2.0847
3.81419e-07	0.186108	0.774	0.692	0.00839083	CSF_high_exp	ARPC3	Significant	2.07619
3.95011e-07	0.156082	0.295	0.192	0.00868985	CSF_high_exp	PYHIN1	Significant	2.06099
4.20413e-07	0.196493	0.415	0.302	0.00924867	CSF_high_exp	GNG2	Significant	2.03392
4.23009e-07	0.162965	0.253	0.159	0.00930577	CSF_high_exp	ARAP2	Significant	2.03125
4.49875e-07	0.186091	0.902	0.836	0.00989681	CSF_high_exp	ARPC2	Significant	2.0045
4.59642e-07	-0.124768	1	1	0.0101117	CSF_high_exp	RPS14	Significant	1.99518
4.86181e-07	-0.221972	0.949	0.981	0.0106955	CSF_high_exp	ACTG1	Significant	1.9708
5.00515e-07	-0.155947	0.136	0.25	0.0110108	CSF_high_exp	IL17RA	Significant	1.95818
5.28245e-07	-0.159273	0.112	0.219	0.0116209	CSF_high_exp	TMEM204	Significant	1.93476
5.3504e-07	0.109001	0.149	0.078	0.0117703	CSF_high_exp	MIR4435-2HG	Significant	1.92921
5.91122e-07	0.215176	0.606	0.497	0.0130041	CSF_high_exp	SLC9A3R1	Significant	1.88592
7.69694e-07	0.186324	0.33	0.229	0.0169325	CSF_high_exp	RASAL3	Significant	1.77128
7.70133e-07	0.120859	0.205	0.121	0.0169422	CSF_high_exp	SLAMF6	Significant	1.77103
7.96455e-07	0.18178	0.59	0.478	0.0175212	CSF_high_exp	PARK7	Significant	1.75644
8.61899e-07	0.0914054	0.109	0.052	0.0189609	CSF_high_exp	PTRH1	Significant	1.72214
8.76243e-07	0.0899267	0.112	0.053	0.0192765	CSF_high_exp	LPCAT1	Significant	1.71497
8.88277e-07	0.083166	0.104	0.048	0.0195412	CSF_high_exp	AC022706.1	Significant	1.70905
9.2119e-07	0.185126	0.412	0.305	0.0202653	CSF_high_exp	TLN1	Significant	1.69325
1.0252e-06	0.174165	0.239	0.152	0.0225535	CSF_high_exp	ABHD17A	Significant	1.64679
1.03567e-06	-0.137835	1	1	0.0227837	CSF_high_exp	RPLP1	Significant	1.64238
1.18986e-06	0.107212	0.194	0.112	0.0261757	CSF_high_exp	MAPK1	Significant	1.5821
1.21638e-06	-0.224005	0.407	0.523	0.0267591	CSF_high_exp	ARHGAP15	Significant	1.57253
1.3772e-06	-0.221933	0.582	0.679	0.030297	CSF_high_exp	HIST1H4C	Significant	1.5186
1.41686e-06	0.195491	0.782	0.698	0.0311696	CSF_high_exp	MYL12B	Significant	1.50627
1.51236e-06	-0.146804	1	1	0.0332703	CSF_high_exp	RPLP2	Significant	1.47794
1.91013e-06	0.150622	0.301	0.204	0.0420209	CSF_high_exp	KCNAB2	Significant	1.37653
2.00789e-06	-0.169654	0.189	0.302	0.0441715	CSF_high_exp	CCND2	Significant	1.35486
2.1115e-06	0.18546	0.359	0.262	0.0464508	CSF_high_exp	IDH2	Significant	1.33301
2.12626e-06	0.17373	0.949	0.948	0.0467757	CSF_high_exp	CALM1	Significant	1.32998
2.20693e-06	0.250552	0.771	0.718	0.0485503	CSF_high_exp	CD2	Significant	1.31381
2.40681e-06	0.188461	0.396	0.292	0.0529475	CSF_high_exp	DYNC1H1	Not Significant	1.27615
2.49037e-06	-0.206527	0.434	0.552	0.0547857	CSF_high_exp	SPOCK2	Not Significant	1.26133
2.51007e-06	0.147216	0.311	0.212	0.055219	CSF_high_exp	ARHGAP25	Not Significant	1.25791
2.81599e-06	-0.187203	0.152	0.256	0.0619489	CSF_high_exp	PIM2	Not Significant	1.20797
2.89207e-06	-0.160288	0.138	0.244	0.0636227	CSF_high_exp	BCL2	Not Significant	1.19639
2.90817e-06	-0.175677	0.207	0.319	0.0639768	CSF_high_exp	LDLRAP1	Not Significant	1.19398
3.11502e-06	0.203321	0.976	0.931	0.0685274	CSF_high_exp	MT-ND5	Not Significant	1.16414
3.11978e-06	-0.131548	0.043	0.121	0.0686321	CSF_high_exp	ARMH1	Not Significant	1.16347
3.32556e-06	0.104495	0.189	0.111	0.0731591	CSF_high_exp	GYG1	Not Significant	1.13573
3.3347e-06	0.262732	0.223	0.143	0.0733601	CSF_high_exp	DUSP1	Not Significant	1.13454
3.65698e-06	0.155338	0.287	0.195	0.0804499	CSF_high_exp	REL	Not Significant	1.09447
3.87576e-06	-0.100948	1	1	0.0852629	CSF_high_exp	RPS15	Not Significant	1.06924
4.04476e-06	0.175405	0.476	0.365	0.0889807	CSF_high_exp	PPP2R5C	Not Significant	1.0507
4.08697e-06	0.132313	0.231	0.146	0.0899093	CSF_high_exp	NLRC5	Not Significant	1.0462
4.1983e-06	0.155991	0.957	0.935	0.0923585	CSF_high_exp	CFL1	Not Significant	1.03452
4.24305e-06	0.0814772	0.106	0.052	0.0933429	CSF_high_exp	ABCA2	Not Significant	1.02992
4.33255e-06	0.10504	0.141	0.077	0.0953119	CSF_high_exp	CEP78	Not Significant	1.02085
4.33666e-06	-0.171157	1	1	0.0954023	CSF_high_exp	TMSB10	Not Significant	1.02044
4.35769e-06	0.159059	0.386	0.283	0.0958649	CSF_high_exp	SRSF9	Not Significant	1.01834
4.39141e-06	0.180463	0.545	0.438	0.0966067	CSF_high_exp	IL10RA	Not Significant	1.01499
5.17721e-06	0.150719	0.293	0.2	0.113893	CSF_high_exp	DNAJC1	Not Significant	0.943501
5.51877e-06	0.170568	0.902	0.874	0.121407	CSF_high_exp	MYL6	Not Significant	0.915755
5.74399e-06	0.200603	0.468	0.369	0.126362	CSF_high_exp	GNAI2	Not Significant	0.898383
5.86669e-06	0.176831	0.814	0.769	0.129061	CSF_high_exp	SON	Not Significant	0.889204
5.94286e-06	0.145741	0.301	0.208	0.130737	CSF_high_exp	RASSF1	Not Significant	0.883602
6.02897e-06	0.112459	0.184	0.11	0.132631	CSF_high_exp	MMP25-AS1	Not Significant	0.877354
6.45606e-06	0.194061	0.535	0.435	0.142027	CSF_high_exp	MSN	Not Significant	0.847629
6.591e-06	-0.206929	0.489	0.586	0.144995	CSF_high_exp	SNHG8	Not Significant	0.838646
6.67232e-06	0.16216	0.396	0.293	0.146784	CSF_high_exp	IDS	Not Significant	0.83332
6.70602e-06	-0.117034	0.04	0.114	0.147526	CSF_high_exp	NCF4	Not Significant	0.831132
7.08246e-06	0.104955	0.178	0.105	0.155807	CSF_high_exp	ATXN1	Not Significant	0.807413
7.21293e-06	0.190623	0.59	0.487	0.158677	CSF_high_exp	SRRM2	Not Significant	0.799485
7.24957e-06	0.0891529	0.125	0.066	0.159483	CSF_high_exp	MPST	Not Significant	0.797285
7.28755e-06	-0.119426	0.128	0.226	0.160319	CSF_high_exp	SYPL1	Not Significant	0.795015
7.30093e-06	0.168943	0.713	0.62	0.160613	CSF_high_exp	SSR4	Not Significant	0.794219
7.50466e-06	0.0049485	0.191	0.115	0.165095	CSF_high_exp	CST3	Not Significant	0.782266
7.68747e-06	-0.114311	1	1	0.169117	CSF_high_exp	RPL6	Not Significant	0.771813
7.89147e-06	-0.157381	0.989	0.993	0.173604	CSF_high_exp	RPL10A	Not Significant	0.760439
7.98208e-06	0.0754213	0.117	0.06	0.175598	CSF_high_exp	PVRIG	Not Significant	0.755481
8.02319e-06	-0.183392	0.513	0.625	0.176502	CSF_high_exp	ZFAS1	Not Significant	0.75325
9.67392e-06	-0.225322	0.782	0.838	0.212817	CSF_high_exp	RPL17	Not Significant	0.671995
9.73422e-06	-0.170088	0.194	0.296	0.214143	CSF_high_exp	CD5	Not Significant	0.669296
9.83906e-06	-0.115862	0.037	0.108	0.21645	CSF_high_exp	BEX3	Not Significant	0.664643
1.04053e-05	-0.131749	0.069	0.151	0.228906	CSF_high_exp	IL6ST	Not Significant	0.640343
1.08006e-05	0.137975	0.391	0.289	0.237603	CSF_high_exp	POMP	Not Significant	0.624147
1.18321e-05	-0.130952	0.096	0.185	0.260294	CSF_high_exp	POU2F2	Not Significant	0.584535
1.22326e-05	-0.143942	0.191	0.296	0.269106	CSF_high_exp	TMEM173	Not Significant	0.570077
1.42596e-05	0.0899662	0.16	0.093	0.313697	CSF_high_exp	GGA2	Not Significant	0.50349
1.43168e-05	-0.14985	0.13	0.221	0.314954	CSF_high_exp	IMPDH2	Not Significant	0.501752
1.45185e-05	0.103271	0.144	0.082	0.319392	CSF_high_exp	JMJD6	Not Significant	0.495675
1.54237e-05	0.0999218	0.199	0.124	0.339305	CSF_high_exp	DUSP23	Not Significant	0.469409
1.56709e-05	0.186891	0.38	0.291	0.344744	CSF_high_exp	MYO1G	Not Significant	0.462504
1.75482e-05	-0.101788	0.035	0.102	0.386043	CSF_high_exp	RAB3GAP1	Not Significant	0.413364
1.78991e-05	-0.106324	0.035	0.101	0.393762	CSF_high_exp	FBLN5	Not Significant	0.404766
1.89131e-05	0.193775	0.561	0.484	0.416069	CSF_high_exp	2024-09-07	Not Significant	0.380835
1.89508e-05	0.1789	0.497	0.4	0.416898	CSF_high_exp	EMB	Not Significant	0.37997
2.01013e-05	0.0909495	0.101	0.052	0.442209	CSF_high_exp	PIK3CG	Not Significant	0.354372
2.05907e-05	0.192735	0.995	0.996	0.452975	CSF_high_exp	HLA-B	Not Significant	0.343926
2.08358e-05	-0.15415	0.997	0.983	0.458367	CSF_high_exp	RPL38	Not Significant	0.338787
2.19733e-05	-0.129243	0.16	0.258	0.483391	CSF_high_exp	IL27RA	Not Significant	0.315701
2.24112e-05	0.200422	0.997	0.999	0.493025	CSF_high_exp	MT-CO3	Not Significant	0.307131
2.24601e-05	0.301131	0.636	0.585	0.494099	CSF_high_exp	KLF6	Not Significant	0.306186
2.30377e-05	0.165978	0.324	0.236	0.506807	CSF_high_exp	PARP8	Not Significant	0.295158
2.31945e-05	-0.125865	0.112	0.2	0.510257	CSF_high_exp	TMEM14C	Not Significant	0.292211
2.32574e-05	0.0747487	0.136	0.076	0.511639	CSF_high_exp	PICALM	Not Significant	0.291036
2.41995e-05	-0.0742065	1	1	0.532365	CSF_high_exp	RPL28	Not Significant	0.27379
2.51254e-05	-0.116219	0.082	0.164	0.552734	CSF_high_exp	PLK3	Not Significant	0.257484
2.66143e-05	-0.130584	0.133	0.224	0.585487	CSF_high_exp	CNST	Not Significant	0.232483
2.72294e-05	-0.166883	0.684	0.745	0.59902	CSF_high_exp	EIF3F	Not Significant	0.222559
2.87542e-05	-0.151907	0.106	0.19	0.632563	CSF_high_exp	BIRC3	Not Significant	0.198896
3.12498e-05	0.222562	0.556	0.498	0.687464	CSF_high_exp	TC2N	Not Significant	0.16275
3.16908e-05	-0.160553	0.902	0.918	0.697165	CSF_high_exp	HSPA8	Not Significant	0.156665
3.65068e-05	-0.12932	0.085	0.163	0.803113	CSF_high_exp	CBLL1	Not Significant	0.0952232
3.70754e-05	-0.157616	0.947	0.962	0.815622	CSF_high_exp	BTF3	Not Significant	0.0885111
3.72249e-05	0.0952575	0.138	0.08	0.81891	CSF_high_exp	PILRB	Not Significant	0.0867636
3.77273e-05	0.0658585	0.112	0.06	0.829963	CSF_high_exp	RPUSD1	Not Significant	0.0809412
3.85244e-05	0.0833292	0.125	0.07	0.847498	CSF_high_exp	PSME4	Not Significant	0.0718614
3.86782e-05	-0.136818	0.117	0.201	0.850882	CSF_high_exp	NBPF15	Not Significant	0.0701307
3.9468e-05	0.0812072	0.128	0.072	0.868258	CSF_high_exp	GDE1	Not Significant	0.0613514
4.04556e-05	0.119173	0.202	0.131	0.889984	CSF_high_exp	MIB2	Not Significant	0.0506179
4.19956e-05	-0.152962	0.152	0.239	0.923861	CSF_high_exp	MARCKSL1	Not Significant	0.0343935
4.21948e-05	-0.168135	0.883	0.917	0.928243	CSF_high_exp	HINT1	Not Significant	0.0323382
4.4081e-05	-0.135511	0.106	0.19	0.969738	CSF_high_exp	CTSA	Not Significant	0.0133455
4.49498e-05	0.112518	0.199	0.129	0.988851	CSF_high_exp	FAM173A	Not Significant	0.00486916
5.46434e-05	-0.153121	0.556	0.648	1	CSF_high_exp	SMDT1	Not Significant	0
5.60096e-05	0.1392	0.452	0.358	1	CSF_high_exp	TXN	Not Significant	0
5.61357e-05	0.13005	0.364	0.271	1	CSF_high_exp	HERPUD1	Not Significant	0
5.70983e-05	0.151099	0.723	0.649	1	CSF_high_exp	ELOB	Not Significant	0
5.98797e-05	0.134002	0.332	0.245	1	CSF_high_exp	RAB29	Not Significant	0
6.16083e-05	0.152131	0.723	0.663	1	CSF_high_exp	CD3G	Not Significant	0
6.56552e-05	0.0996317	0.17	0.107	1	CSF_high_exp	MT1F	Not Significant	0
6.62288e-05	0.140322	0.617	0.52	1	CSF_high_exp	PAXX	Not Significant	0
6.85452e-05	-0.140174	0.338	0.44	1	CSF_high_exp	NDFIP1	Not Significant	0
7.18946e-05	0.144198	0.516	0.42	1	CSF_high_exp	WIPF1	Not Significant	0
7.2596e-05	0.148449	0.527	0.437	1	CSF_high_exp	FNBP1	Not Significant	0
7.37774e-05	0.253854	0.566	0.489	1	CSF_high_exp	FLNA	Not Significant	0
7.45669e-05	0.0955319	0.234	0.157	1	CSF_high_exp	STOM	Not Significant	0
7.465e-05	0.174841	1	0.999	1	CSF_high_exp	ACTB	Not Significant	0
7.68875e-05	0.122576	0.261	0.183	1	CSF_high_exp	HERPUD2	Not Significant	0
8.35266e-05	-0.193065	0.194	0.277	1	CSF_high_exp	LIMS1	Not Significant	0
8.54374e-05	0.115651	0.25	0.173	1	CSF_high_exp	CISD3	Not Significant	0
8.7229e-05	0.124944	0.298	0.215	1	CSF_high_exp	RAB1B	Not Significant	0
8.76157e-05	-0.184002	0.939	0.952	1	CSF_high_exp	RPL36A	Not Significant	0
9.15369e-05	0.127699	0.261	0.184	1	CSF_high_exp	TXNL4A	Not Significant	0
9.46531e-05	0.128788	0.194	0.128	1	CSF_high_exp	PTPN22	Not Significant	0
9.58951e-05	0.0983589	0.197	0.128	1	CSF_high_exp	CDK6	Not Significant	0
9.94228e-05	-0.146147	0.418	0.518	1	CSF_high_exp	ST13	Not Significant	0
0.000100087	0.120384	0.218	0.148	1	CSF_high_exp	BTN3A1	Not Significant	0
0.00010109	-0.173902	0.303	0.399	1	CSF_high_exp	FCMR	Not Significant	0
0.000103312	-0.151362	0.242	0.333	1	CSF_high_exp	PBXIP1	Not Significant	0
0.00010644	-0.161307	0.479	0.575	1	CSF_high_exp	LINC00861	Not Significant	0
0.000112774	-0.111853	0.16	0.249	1	CSF_high_exp	CNIH1	Not Significant	0
0.000119392	-0.13087	0.444	0.551	1	CSF_high_exp	NAP1L1	Not Significant	0
0.000123947	0.141783	0.952	0.938	1	CSF_high_exp	S100A6	Not Significant	0
0.000131904	-0.173368	0.383	0.481	1	CSF_high_exp	CORO1B	Not Significant	0
0.000133676	0.119613	1	0.999	1	CSF_high_exp	MT-ND4L	Not Significant	0
0.000134068	0.0671592	0.109	0.061	1	CSF_high_exp	MAPKAPK2	Not Significant	0
0.000134868	-0.161957	0.699	0.772	1	CSF_high_exp	AES	Not Significant	0
0.000136471	0.074407	0.109	0.061	1	CSF_high_exp	E2F3	Not Significant	0
0.000136942	-0.107873	0.066	0.133	1	CSF_high_exp	MAP3K1	Not Significant	0
0.000137136	-0.0916727	0.045	0.106	1	CSF_high_exp	ARMC8	Not Significant	0
0.000140395	0.132617	1	1	1	CSF_high_exp	MALAT1	Not Significant	0
0.000145713	0.0814525	0.12	0.069	1	CSF_high_exp	TOX	Not Significant	0
0.000146646	0.117116	0.293	0.214	1	CSF_high_exp	NFATC3	Not Significant	0
0.000150898	0.171049	0.625	0.56	1	CSF_high_exp	PSMB9	Not Significant	0
0.000155031	-0.082641	0.048	0.109	1	CSF_high_exp	SIGMAR1	Not Significant	0
0.000156118	0.0922527	0.152	0.094	1	CSF_high_exp	RAB37	Not Significant	0
0.000157967	0.128201	0.293	0.215	1	CSF_high_exp	IFI27L2	Not Significant	0
0.000159291	0.0884322	0.149	0.092	1	CSF_high_exp	ATXN2	Not Significant	0
0.000163374	-0.149566	0.428	0.527	1	CSF_high_exp	CUTA	Not Significant	0
0.000164322	-0.09649	0.085	0.157	1	CSF_high_exp	CFAP36	Not Significant	0
0.000167486	-0.106048	0.085	0.156	1	CSF_high_exp	MPRIP	Not Significant	0
0.000173573	-0.196963	0.465	0.542	1	CSF_high_exp	NME2	Not Significant	0
0.00017503	-0.135713	0.388	0.491	1	CSF_high_exp	TUBB	Not Significant	0
0.000179155	0.0739391	0.136	0.081	1	CSF_high_exp	GLRX5	Not Significant	0
0.000181885	-0.1472	0.471	0.573	1	CSF_high_exp	RAN	Not Significant	0
0.000186704	0.159494	0.577	0.502	1	CSF_high_exp	DBI	Not Significant	0
0.000191741	-0.0999257	0.13	0.211	1	CSF_high_exp	TMBIM1	Not Significant	0
0.0001923	0.0741875	0.117	0.068	1	CSF_high_exp	PLA2G16	Not Significant	0
0.000195319	-0.116879	0.112	0.186	1	CSF_high_exp	CCNG1	Not Significant	0
0.000201686	0.165109	0.465	0.38	1	CSF_high_exp	SUN2	Not Significant	0
0.000211537	-0.0786971	1	1	1	CSF_high_exp	RPL41	Not Significant	0
0.00021452	-0.0906305	0.149	0.236	1	CSF_high_exp	HIST1H1D	Not Significant	0
0.000217593	0.132862	0.463	0.369	1	CSF_high_exp	HNRNPUL1	Not Significant	0
0.000239139	-0.135041	0.418	0.519	1	CSF_high_exp	SEC62	Not Significant	0
0.000241753	-0.156225	0.524	0.605	1	CSF_high_exp	EIF3L	Not Significant	0
0.000242266	-0.106778	0.213	0.306	1	CSF_high_exp	VDAC2	Not Significant	0
0.000244883	0.0982127	0.189	0.126	1	CSF_high_exp	RFTN1	Not Significant	0
0.000249592	0.0909495	0.234	0.163	1	CSF_high_exp	RB1CC1	Not Significant	0
0.000251437	0.129066	0.189	0.128	1	CSF_high_exp	CEMIP2	Not Significant	0
0.000251507	0.115832	0.271	0.196	1	CSF_high_exp	ACTN4	Not Significant	0
0.000252239	-0.177024	0.944	0.957	1	CSF_high_exp	VIM	Not Significant	0
0.000253865	0.0738203	0.125	0.074	1	CSF_high_exp	RFLNB	Not Significant	0
0.000264136	0.105889	0.301	0.221	1	CSF_high_exp	CTDSP1	Not Significant	0
0.000273182	-0.138065	0.21	0.295	1	CSF_high_exp	PIK3IP1	Not Significant	0
0.00030034	-0.134269	0.915	0.936	1	CSF_high_exp	PCBP2	Not Significant	0
0.000300543	-0.147434	0.277	0.361	1	CSF_high_exp	GIMAP1	Not Significant	0
0.000302574	0.107852	0.311	0.231	1	CSF_high_exp	ATP2B4	Not Significant	0
0.000311164	0.108565	0.473	0.378	1	CSF_high_exp	GNAS	Not Significant	0
0.000323995	-0.110977	0.128	0.202	1	CSF_high_exp	PQBP1	Not Significant	0
0.000324279	0.133953	0.753	0.703	1	CSF_high_exp	UBL5	Not Significant	0
0.000328631	-0.152639	0.566	0.639	1	CSF_high_exp	SERP1	Not Significant	0
0.0003302	0.0713888	0.104	0.059	1	CSF_high_exp	TIPARP	Not Significant	0
0.000332239	0.0829385	0.144	0.09	1	CSF_high_exp	TNFSF14	Not Significant	0
0.000343756	-0.124905	0.184	0.264	1	CSF_high_exp	AC243960.1	Not Significant	0
0.000345848	0.0595387	0.117	0.069	1	CSF_high_exp	SLK	Not Significant	0
0.000347734	0.0874877	0.157	0.101	1	CSF_high_exp	TCOF1	Not Significant	0
0.00038079	-0.0896227	0.069	0.132	1	CSF_high_exp	U2AF1L4	Not Significant	0
0.000384589	-0.106245	0.141	0.217	1	CSF_high_exp	EIF2A	Not Significant	0
0.000393409	0.0724854	0.125	0.076	1	CSF_high_exp	CTSD	Not Significant	0
0.000407039	0.140463	0.968	0.954	1	CSF_high_exp	H3F3B	Not Significant	0
0.000407916	-0.131201	0.843	0.89	1	CSF_high_exp	COMMD6	Not Significant	0
0.000426381	0.0822425	0.106	0.062	1	CSF_high_exp	FUT11	Not Significant	0
0.000431617	-0.112512	0.114	0.185	1	CSF_high_exp	LINC02273	Not Significant	0
0.000433396	0.0642051	0.122	0.074	1	CSF_high_exp	WASHC2A	Not Significant	0
0.000436498	-0.0965211	0.074	0.137	1	CSF_high_exp	TNFSF8	Not Significant	0
0.000451626	0.109927	0.223	0.159	1	CSF_high_exp	PARVG	Not Significant	0
0.000477334	0.0890441	0.184	0.123	1	CSF_high_exp	MYO9B	Not Significant	0
0.000478716	0.111086	0.261	0.192	1	CSF_high_exp	SDF2L1	Not Significant	0
0.000479641	0.061343	0.106	0.062	1	CSF_high_exp	DUSP22	Not Significant	0
0.000492251	-0.104154	0.133	0.206	1	CSF_high_exp	INO80E	Not Significant	0
0.000494769	0.0745646	0.125	0.076	1	CSF_high_exp	SIAH2	Not Significant	0
0.000511279	0.0827597	0.162	0.106	1	CSF_high_exp	MAP2K2	Not Significant	0
0.00051404	-0.117949	0.173	0.249	1	CSF_high_exp	SFXN1	Not Significant	0
0.000524549	0.132914	0.5	0.423	1	CSF_high_exp	NDUFB10	Not Significant	0
0.000535658	0.0656923	0.104	0.06	1	CSF_high_exp	JOSD1	Not Significant	0
0.000540644	0.118012	0.965	0.954	1	CSF_high_exp	TMA7	Not Significant	0
0.000542029	0.0910547	0.184	0.124	1	CSF_high_exp	PTGER4	Not Significant	0
0.000557448	-0.127975	0.231	0.311	1	CSF_high_exp	HSPD1	Not Significant	0
0.000568438	0.0892957	0.207	0.144	1	CSF_high_exp	EPS15	Not Significant	0
0.000572235	0.0858629	0.184	0.124	1	CSF_high_exp	SIPA1	Not Significant	0
0.000580729	0.14481	0.423	0.346	1	CSF_high_exp	DNAJB1	Not Significant	0
0.000584607	0.108063	0.287	0.216	1	CSF_high_exp	PSTPIP1	Not Significant	0
0.000597269	0.157683	0.508	0.433	1	CSF_high_exp	EIF5	Not Significant	0
0.000599856	0.11202	0.202	0.142	1	CSF_high_exp	PLEKHF1	Not Significant	0
0.000604282	-0.12234	0.306	0.401	1	CSF_high_exp	HSPB1	Not Significant	0
0.000605711	0.117248	0.306	0.233	1	CSF_high_exp	CCDC12	Not Significant	0
0.000607916	-0.127048	1	0.997	1	CSF_high_exp	RPL21	Not Significant	0
0.00061366	-0.099397	0.12	0.189	1	CSF_high_exp	THAP7	Not Significant	0
0.000621057	0.148126	0.54	0.479	1	CSF_high_exp	NDUFB2	Not Significant	0
0.000630612	0.128672	0.375	0.302	1	CSF_high_exp	STK10	Not Significant	0
0.000632245	0.0630732	0.114	0.069	1	CSF_high_exp	SEL1L3	Not Significant	0
0.000647569	0.114658	0.266	0.199	1	CSF_high_exp	TSEN54	Not Significant	0
0.000666371	-0.126281	0.223	0.302	1	CSF_high_exp	SVIP	Not Significant	0
0.000684271	-0.0830307	0.061	0.118	1	CSF_high_exp	NOA1	Not Significant	0
0.00068677	0.0781597	0.101	0.059	1	CSF_high_exp	SYTL2	Not Significant	0
0.000700162	0.180276	0.777	0.723	1	CSF_high_exp	PTPRCAP	Not Significant	0
0.000726464	-0.148914	0.423	0.5	1	CSF_high_exp	ISG20	Not Significant	0
0.00073914	0.10658	0.191	0.133	1	CSF_high_exp	ASXL1	Not Significant	0
0.000761425	0.19427	0.439	0.36	1	CSF_high_exp	LGALS1	Not Significant	0
0.000780915	-0.111103	0.17	0.245	1	CSF_high_exp	OXA1L	Not Significant	0
0.000785256	-0.0743238	1	1	1	CSF_high_exp	FAU	Not Significant	0
0.000789085	-0.132671	0.439	0.517	1	CSF_high_exp	SERBP1	Not Significant	0
0.000801623	0.0842265	0.229	0.163	1	CSF_high_exp	CCDC167	Not Significant	0
0.000805548	0.105308	0.306	0.233	1	CSF_high_exp	BZW1	Not Significant	0
0.000814496	-0.0892026	0.072	0.13	1	CSF_high_exp	NIPAL3	Not Significant	0
0.00083086	0.146567	0.652	0.575	1	CSF_high_exp	COTL1	Not Significant	0
0.00083823	0.22246	0.362	0.298	1	CSF_high_exp	NFKBIA	Not Significant	0
0.000849094	0.16537	0.29	0.225	1	CSF_high_exp	ERN1	Not Significant	0
0.000849912	0.0715577	0.141	0.091	1	CSF_high_exp	SESN1	Not Significant	0
0.000857611	-0.177569	0.476	0.556	1	CSF_high_exp	RPS20	Not Significant	0
0.000871066	-0.103962	0.12	0.186	1	CSF_high_exp	CHMP7	Not Significant	0
0.000902525	-0.0666571	0.061	0.118	1	CSF_high_exp	IL4R	Not Significant	0
0.000910608	0.207903	0.654	0.602	1	CSF_high_exp	AHNAK	Not Significant	0
0.000931088	-0.0842582	0.104	0.169	1	CSF_high_exp	BOLA3	Not Significant	0
0.000934607	-0.104374	0.144	0.214	1	CSF_high_exp	ADSL	Not Significant	0
0.000936803	0.155524	0.298	0.238	1	CSF_high_exp	GLIPR1	Not Significant	0
0.000941975	-0.0949295	0.117	0.183	1	CSF_high_exp	DNPH1	Not Significant	0
0.000953557	0.0742211	0.106	0.064	1	CSF_high_exp	ANKIB1	Not Significant	0
0.000982806	-0.0898627	1	1	1	CSF_high_exp	RPL7A	Not Significant	0
0.00099071	0.0998115	0.229	0.166	1	CSF_high_exp	SSBP4	Not Significant	0
0.000998108	-0.0873027	0.106	0.172	1	CSF_high_exp	LETMD1	Not Significant	0
0.00101566	-0.118279	0.266	0.344	1	CSF_high_exp	PPA1	Not Significant	0
0.00101632	0.109997	0.316	0.246	1	CSF_high_exp	MAD1L1	Not Significant	0
0.00103424	0.0992371	0.245	0.179	1	CSF_high_exp	TBCC	Not Significant	0
0.00104838	0.132093	0.497	0.427	1	CSF_high_exp	MBP	Not Significant	0
0.00105714	-0.142119	0.511	0.59	1	CSF_high_exp	NSA2	Not Significant	0
0.00105829	-0.108297	0.955	0.976	1	CSF_high_exp	PFDN5	Not Significant	0
0.00109205	-0.12986	0.348	0.427	1	CSF_high_exp	RSL1D1	Not Significant	0
0.00110919	-0.13804	0.489	0.571	1	CSF_high_exp	ANKRD12	Not Significant	0
0.0011129	0.0732903	0.189	0.131	1	CSF_high_exp	RAB8B	Not Significant	0
0.00112939	-0.104406	0.348	0.44	1	CSF_high_exp	RAP1A	Not Significant	0
0.00114253	-0.103357	0.181	0.253	1	CSF_high_exp	NECAP2	Not Significant	0
0.00119462	0.0988479	0.197	0.141	1	CSF_high_exp	GLTP	Not Significant	0
0.00120335	-0.0970971	0.13	0.198	1	CSF_high_exp	TNFSF10	Not Significant	0
0.00123993	-0.313999	0.936	0.931	1	CSF_high_exp	RPS26	Not Significant	0
0.00125522	-0.143752	0.726	0.758	1	CSF_high_exp	RPL23	Not Significant	0
0.00127825	0.0739064	0.173	0.118	1	CSF_high_exp	RSRC1	Not Significant	0
0.00127826	-0.140238	0.657	0.702	1	CSF_high_exp	GSTK1	Not Significant	0
0.0012816	0.0982332	0.566	0.473	1	CSF_high_exp	SET	Not Significant	0
0.00128395	0.118309	0.801	0.763	1	CSF_high_exp	YWHAB	Not Significant	0
0.00129488	0.117436	0.447	0.376	1	CSF_high_exp	ANXA2	Not Significant	0
0.00131743	0.0613133	0.12	0.075	1	CSF_high_exp	2024-09-11	Not Significant	0
0.00134819	-0.0987543	0.25	0.329	1	CSF_high_exp	TMEM243	Not Significant	0
0.0013489	-0.112225	0.144	0.21	1	CSF_high_exp	CD28	Not Significant	0
0.00137673	-0.12616	0.559	0.635	1	CSF_high_exp	EIF3H	Not Significant	0
0.0014185	-0.0980784	1	0.998	1	CSF_high_exp	RPL15	Not Significant	0
0.00143049	0.120454	0.835	0.802	1	CSF_high_exp	OST4	Not Significant	0
0.00143417	-0.0901104	0.146	0.215	1	CSF_high_exp	ABT1	Not Significant	0
0.0014406	0.12733	0.423	0.352	1	CSF_high_exp	RABAC1	Not Significant	0
0.00147476	0.0850397	0.218	0.158	1	CSF_high_exp	NIN	Not Significant	0
0.00149022	-0.10842	0.199	0.273	1	CSF_high_exp	APEX1	Not Significant	0
0.00150194	0.113847	0.309	0.24	1	CSF_high_exp	TGFBR2	Not Significant	0
0.00151493	-0.080963	0.064	0.117	1	CSF_high_exp	DPP4	Not Significant	0
0.0015159	-0.0793185	0.074	0.13	1	CSF_high_exp	PIP4P1	Not Significant	0
0.00152605	-0.0832231	0.088	0.146	1	CSF_high_exp	SLC7A6	Not Significant	0
0.00155408	0.10612	0.327	0.257	1	CSF_high_exp	SASH3	Not Significant	0
0.00158085	0.100457	0.673	0.595	1	CSF_high_exp	LY6E	Not Significant	0
0.00158828	-0.0742742	0.066	0.12	1	CSF_high_exp	CS	Not Significant	0
0.00158872	0.155669	0.585	0.539	1	CSF_high_exp	KMT2E	Not Significant	0
0.00163819	0.122423	0.564	0.505	1	CSF_high_exp	SEC61B	Not Significant	0
0.00164078	0.0572584	0.109	0.067	1	CSF_high_exp	CCDC88B	Not Significant	0
0.00165648	-0.0739045	0.056	0.106	1	CSF_high_exp	FRA10AC1	Not Significant	0
0.001666	-0.131361	0.287	0.36	1	CSF_high_exp	TTC39C	Not Significant	0
0.00166934	0.0811769	0.189	0.133	1	CSF_high_exp	NBPF14	Not Significant	0
0.00169008	0.115887	0.247	0.188	1	CSF_high_exp	CNOT6L	Not Significant	0
0.00170939	-0.107987	0.173	0.242	1	CSF_high_exp	UPP1	Not Significant	0
0.00178401	-0.125996	0.412	0.497	1	CSF_high_exp	RCSD1	Not Significant	0
0.00178956	0.111008	0.221	0.163	1	CSF_high_exp	TNFRSF1A	Not Significant	0
0.00179618	-0.148462	0.375	0.448	1	CSF_high_exp	ADD3	Not Significant	0
0.00180759	0.0804476	0.141	0.094	1	CSF_high_exp	NAA50	Not Significant	0
0.00181528	0.095285	0.298	0.23	1	CSF_high_exp	MLLT6	Not Significant	0
0.00183504	0.061794	0.101	0.062	1	CSF_high_exp	SH3BP2	Not Significant	0
0.00185751	0.066602	0.117	0.074	1	CSF_high_exp	FBXO32	Not Significant	0
0.00186208	0.0821615	0.258	0.193	1	CSF_high_exp	CD63	Not Significant	0
0.00189306	-0.12492	0.181	0.246	1	CSF_high_exp	ARID5B	Not Significant	0
0.00190506	-0.0807166	0.085	0.142	1	CSF_high_exp	GALT	Not Significant	0
0.0019287	-0.10744	0.223	0.296	1	CSF_high_exp	C1orf43	Not Significant	0
0.00194576	-0.06794	0.09	0.149	1	CSF_high_exp	UBE2Q2	Not Significant	0
0.0020104	0.0567472	0.114	0.072	1	CSF_high_exp	ACSL5	Not Significant	0
0.00205633	-0.146209	0.449	0.519	1	CSF_high_exp	CD48	Not Significant	0
0.00205775	-0.0713981	0.066	0.119	1	CSF_high_exp	RNF138	Not Significant	0
0.00214739	-0.0916276	0.117	0.178	1	CSF_high_exp	SNX20	Not Significant	0
0.00225038	-0.0724629	0.056	0.104	1	CSF_high_exp	SNAI3	Not Significant	0
0.00228134	0.129998	0.338	0.271	1	CSF_high_exp	TMX4	Not Significant	0
0.00234014	0.078762	0.157	0.108	1	CSF_high_exp	AC006369.1	Not Significant	0
0.00241532	0.0653787	0.117	0.075	1	CSF_high_exp	OSBPL3	Not Significant	0
0.00242397	-0.0910883	0.189	0.261	1	CSF_high_exp	DNMT1	Not Significant	0
0.00242873	-0.120485	0.529	0.603	1	CSF_high_exp	ERP29	Not Significant	0
0.00246356	0.0878098	0.186	0.133	1	CSF_high_exp	IFNGR1	Not Significant	0
0.00246386	0.0729477	0.165	0.115	1	CSF_high_exp	SAMD9L	Not Significant	0
0.00247489	-0.095576	0.16	0.224	1	CSF_high_exp	UBA2	Not Significant	0
0.00248395	0.101711	0.186	0.134	1	CSF_high_exp	SLC2A4RG	Not Significant	0
0.00249244	0.0521712	0.101	0.062	1	CSF_high_exp	AL118516.1	Not Significant	0
0.00249385	-0.0781255	0.096	0.153	1	CSF_high_exp	PEX16	Not Significant	0
0.00257525	0.119883	0.359	0.295	1	CSF_high_exp	REEP5	Not Significant	0
0.0025993	-0.110301	0.359	0.433	1	CSF_high_exp	UBE2I	Not Significant	0
0.00260676	0.0889108	0.266	0.204	1	CSF_high_exp	KANSL1	Not Significant	0
0.00263315	0.128578	0.997	0.996	1	CSF_high_exp	HLA-C	Not Significant	0
0.00264597	-0.0721833	0.061	0.11	1	CSF_high_exp	RFXANK	Not Significant	0
0.00264857	0.119973	0.359	0.296	1	CSF_high_exp	CDC42EP3	Not Significant	0
0.00264987	0.0762204	0.255	0.192	1	CSF_high_exp	KLF13	Not Significant	0
0.00265387	-0.116986	0.253	0.324	1	CSF_high_exp	AC119396.1	Not Significant	0
0.00265488	0.0899664	0.258	0.197	1	CSF_high_exp	PXN	Not Significant	0
0.00268147	-0.0978549	0.207	0.28	1	CSF_high_exp	TPM4	Not Significant	0
0.00271316	0.0808767	0.226	0.167	1	CSF_high_exp	PKN1	Not Significant	0
0.00271519	-0.0964484	0.976	0.984	1	CSF_high_exp	UBA52	Not Significant	0
0.00271787	-0.115461	0.572	0.659	1	CSF_high_exp	HSP90AB1	Not Significant	0
0.00272678	-0.103642	0.282	0.355	1	CSF_high_exp	MAX	Not Significant	0
0.0027634	-0.0917622	0.141	0.204	1	CSF_high_exp	ODF2L	Not Significant	0
0.00276607	0.0848296	0.271	0.207	1	CSF_high_exp	FOXN3	Not Significant	0
0.00283139	-0.0877856	0.101	0.156	1	CSF_high_exp	ITGA6	Not Significant	0
0.00283716	-0.0736833	0.136	0.201	1	CSF_high_exp	ETHE1	Not Significant	0
0.00283958	-0.129421	0.41	0.487	1	CSF_high_exp	RIPOR2	Not Significant	0
0.00285025	-0.151307	0.468	0.54	1	CSF_high_exp	TSC22D3	Not Significant	0
0.00286237	0.111437	0.415	0.344	1	CSF_high_exp	CDK2AP2	Not Significant	0
0.00289155	-0.107028	0.561	0.632	1	CSF_high_exp	SOD1	Not Significant	0
0.0029274	-0.0655817	0.066	0.117	1	CSF_high_exp	DIMT1	Not Significant	0
0.0029323	-0.0969799	0.295	0.373	1	CSF_high_exp	NOL7	Not Significant	0
0.00294284	0.12904	0.668	0.588	1	CSF_high_exp	AAK1	Not Significant	0
0.00294582	0.117744	0.529	0.463	1	CSF_high_exp	FKBP8	Not Significant	0
0.00295789	-0.11286	0.566	0.63	1	CSF_high_exp	ATP6V1G1	Not Significant	0
0.0029618	-0.104666	0.199	0.268	1	CSF_high_exp	GLRX	Not Significant	0
0.00297429	0.0915696	0.316	0.25	1	CSF_high_exp	GBP5	Not Significant	0
0.00308711	-0.0754441	0.077	0.128	1	CSF_high_exp	PSMD12	Not Significant	0
0.00309162	-0.0589607	0.069	0.12	1	CSF_high_exp	KIAA0391	Not Significant	0
0.00309286	-0.0718424	0.066	0.115	1	CSF_high_exp	NTMT1	Not Significant	0
0.0031078	-0.068513	1	1	1	CSF_high_exp	RPS7	Not Significant	0
0.00311236	0.0654984	0.16	0.11	1	CSF_high_exp	TSPAN32	Not Significant	0
0.00313505	-0.118177	0.763	0.809	1	CSF_high_exp	CD37	Not Significant	0
0.00314779	0.120783	0.537	0.459	1	CSF_high_exp	RAP1B	Not Significant	0
0.00315429	0.0748286	0.154	0.107	1	CSF_high_exp	IFRD1	Not Significant	0
0.00318584	0.0389142	0.984	0.979	1	CSF_high_exp	MT-ATP8	Not Significant	0
0.00324842	0.0999826	0.274	0.215	1	CSF_high_exp	CMTM3	Not Significant	0
0.00330047	0.0780222	0.136	0.092	1	CSF_high_exp	SPG11	Not Significant	0
0.00330354	0.0863715	0.112	0.073	1	CSF_high_exp	NCOR2	Not Significant	0
0.0033269	0.10695	0.338	0.272	1	CSF_high_exp	IQGAP1	Not Significant	0
0.00338934	0.0454263	0.106	0.067	1	CSF_high_exp	BBC3	Not Significant	0
0.00339419	0.0783716	0.181	0.13	1	CSF_high_exp	AC116366.3	Not Significant	0
0.00341591	0.0596123	0.112	0.072	1	CSF_high_exp	BCAP29	Not Significant	0
0.00353287	0.12449	0.755	0.717	1	CSF_high_exp	RHOA	Not Significant	0
0.00354352	0.0839316	0.191	0.14	1	CSF_high_exp	MCRS1	Not Significant	0
0.00357919	0.0654974	0.122	0.081	1	CSF_high_exp	ATE1	Not Significant	0
0.00360735	-0.0943193	0.152	0.214	1	CSF_high_exp	XIST	Not Significant	0
0.00362083	0.127838	0.468	0.41	1	CSF_high_exp	CD53	Not Significant	0
0.00362341	-0.0816774	0.08	0.13	1	CSF_high_exp	A1BG	Not Significant	0
0.00363475	-0.0953348	0.12	0.177	1	CSF_high_exp	MAF	Not Significant	0
0.0037785	0.0907548	0.261	0.201	1	CSF_high_exp	USP34	Not Significant	0
0.00382346	-0.0763519	0.112	0.169	1	CSF_high_exp	HTATSF1	Not Significant	0
0.00383471	0.0723403	0.168	0.117	1	CSF_high_exp	HBB	Not Significant	0
0.003849	0.0802424	0.152	0.106	1	CSF_high_exp	ARIH1	Not Significant	0
0.00387527	0.0899932	0.372	0.303	1	CSF_high_exp	TAP1	Not Significant	0
0.00388848	0.107393	0.255	0.199	1	CSF_high_exp	RBMS1	Not Significant	0
0.00393678	-0.120168	0.572	0.63	1	CSF_high_exp	GPX4	Not Significant	0
0.0039993	-0.0818609	0.16	0.222	1	CSF_high_exp	TRAPPC6A	Not Significant	0
0.00401856	-0.0738285	0.098	0.152	1	CSF_high_exp	BTF3L4	Not Significant	0
0.00404786	0.113593	0.561	0.489	1	CSF_high_exp	PCBP1	Not Significant	0
0.0040916	-0.112339	0.992	0.993	1	CSF_high_exp	RPS16	Not Significant	0
0.00409403	0.115239	0.418	0.351	1	CSF_high_exp	OSTF1	Not Significant	0
0.00410227	0.0584678	0.122	0.081	1	CSF_high_exp	AGTPBP1	Not Significant	0
0.00411175	0.0914413	0.255	0.197	1	CSF_high_exp	HPS1	Not Significant	0
0.00412873	-0.0570425	0.066	0.115	1	CSF_high_exp	CD226	Not Significant	0
0.00417619	0.0536742	0.149	0.102	1	CSF_high_exp	SFT2D2	Not Significant	0
0.00419108	-0.0989306	1	1	1	CSF_high_exp	RPS19	Not Significant	0
0.0042145	0.101079	0.269	0.21	1	CSF_high_exp	RABGAP1L	Not Significant	0
0.00425864	-0.0808923	0.12	0.177	1	CSF_high_exp	CASP8AP2	Not Significant	0
0.00429366	-0.117458	0.226	0.286	1	CSF_high_exp	IGBP1	Not Significant	0
0.00439655	0.0713266	0.157	0.111	1	CSF_high_exp	ZNF652	Not Significant	0
0.00441408	0.114462	0.316	0.256	1	CSF_high_exp	BLOC1S1	Not Significant	0
0.00447301	-0.0817979	0.138	0.197	1	CSF_high_exp	RASA2	Not Significant	0
0.00452259	0.0541224	0.106	0.069	1	CSF_high_exp	HELZ2	Not Significant	0
0.0045456	0.0767229	0.245	0.187	1	CSF_high_exp	PHPT1	Not Significant	0
0.00459212	-0.0721966	0.09	0.142	1	CSF_high_exp	NASP	Not Significant	0
0.00460447	-0.0869683	0.136	0.194	1	CSF_high_exp	C6orf48	Not Significant	0
0.00461595	-0.0750036	0.098	0.152	1	CSF_high_exp	SOCS1	Not Significant	0
0.00472024	-0.0709581	0.072	0.119	1	CSF_high_exp	HOXB2	Not Significant	0
0.00484848	0.0575113	0.149	0.103	1	CSF_high_exp	ITCH	Not Significant	0
0.00491308	0.104154	0.447	0.383	1	CSF_high_exp	TAPBP	Not Significant	0
0.00495912	-0.0834309	0.213	0.278	1	CSF_high_exp	MRPL43	Not Significant	0
0.00502521	-0.0681954	0.064	0.109	1	CSF_high_exp	ZNF770	Not Significant	0
0.00512422	0.138416	0.992	0.987	1	CSF_high_exp	EIF1	Not Significant	0
0.00514343	-0.11479	0.652	0.719	1	CSF_high_exp	SSR2	Not Significant	0
0.00517863	0.0825974	0.253	0.196	1	CSF_high_exp	VASP	Not Significant	0
0.00525881	-0.0771976	0.096	0.147	1	CSF_high_exp	ADI1	Not Significant	0
0.00528422	0.108207	0.279	0.225	1	CSF_high_exp	RNF125	Not Significant	0
0.00536091	-0.0972893	0.343	0.418	1	CSF_high_exp	TUBA4A	Not Significant	0
0.00539405	0.104446	0.239	0.185	1	CSF_high_exp	PDE4B	Not Significant	0
0.00543398	-0.104877	0.258	0.321	1	CSF_high_exp	PPM1G	Not Significant	0
0.00543859	0.0788028	0.359	0.289	1	CSF_high_exp	RAC1	Not Significant	0
0.00546195	-0.0665918	0.122	0.18	1	CSF_high_exp	SEPHS2	Not Significant	0
0.00549453	0.0954233	0.279	0.221	1	CSF_high_exp	FAM133B	Not Significant	0
0.00552894	-0.101922	0.548	0.634	1	CSF_high_exp	EIF4B	Not Significant	0
0.00553123	0.147376	0.681	0.677	1	CSF_high_exp	TPM3	Not Significant	0
0.0055396	0.119567	0.311	0.254	1	CSF_high_exp	UTRN	Not Significant	0
0.00556725	0.114046	0.311	0.254	1	CSF_high_exp	ARHGAP9	Not Significant	0
0.00557384	0.121768	0.338	0.277	1	CSF_high_exp	WNK1	Not Significant	0
0.00557569	0.0596824	0.122	0.082	1	CSF_high_exp	TSR3	Not Significant	0
0.00566785	-0.102122	0.923	0.946	1	CSF_high_exp	RPL31	Not Significant	0
0.00568767	0.0715408	0.16	0.114	1	CSF_high_exp	NMRAL1	Not Significant	0
0.00573277	0.0600358	0.146	0.102	1	CSF_high_exp	MAD2L2	Not Significant	0
0.0057448	-0.0829711	0.106	0.159	1	CSF_high_exp	CD55	Not Significant	0
0.00580313	-0.100016	0.367	0.444	1	CSF_high_exp	TUBA1B	Not Significant	0
0.00588016	0.0512193	0.12	0.08	1	CSF_high_exp	PDCD1	Not Significant	0
0.00588861	0.0561867	0.152	0.107	1	CSF_high_exp	BCL7C	Not Significant	0
0.00599477	-0.0789258	0.125	0.181	1	CSF_high_exp	CNTRL	Not Significant	0
0.00619163	0.094913	0.231	0.18	1	CSF_high_exp	DIP2A	Not Significant	0
0.00627205	0.0563824	0.144	0.1	1	CSF_high_exp	IL12RB1	Not Significant	0
0.00646965	0.0587732	0.152	0.107	1	CSF_high_exp	NADSYN1	Not Significant	0
0.00655189	-0.107933	0.428	0.495	1	CSF_high_exp	LDHA	Not Significant	0
0.00656209	-0.0646118	0.082	0.13	1	CSF_high_exp	TRAPPC4	Not Significant	0
0.00657963	-0.0658546	0.109	0.162	1	CSF_high_exp	UXS1	Not Significant	0
0.00660914	-0.083309	0.191	0.252	1	CSF_high_exp	WBP2	Not Significant	0
0.0067225	0.103689	0.598	0.549	1	CSF_high_exp	UCP2	Not Significant	0
0.00676489	-0.0649698	0.064	0.107	1	CSF_high_exp	OAS2	Not Significant	0
0.00679548	0.087435	0.263	0.206	1	CSF_high_exp	MAZ	Not Significant	0
0.00698811	0.0954225	0.426	0.359	1	CSF_high_exp	MACF1	Not Significant	0
0.00701388	0.117494	0.771	0.704	1	CSF_high_exp	UBC	Not Significant	0
0.00702306	-0.0839651	0.263	0.335	1	CSF_high_exp	SPTAN1	Not Significant	0
0.00707564	0.0665021	0.133	0.092	1	CSF_high_exp	ZNF791	Not Significant	0
0.00711361	-0.0657231	0.066	0.11	1	CSF_high_exp	ZNF581	Not Significant	0
0.00720978	0.0496366	0.133	0.092	1	CSF_high_exp	MAP4K4	Not Significant	0
0.00722119	0.0697647	0.287	0.227	1	CSF_high_exp	LPXN	Not Significant	0
0.00728016	0.117463	0.465	0.409	1	CSF_high_exp	CLEC2D	Not Significant	0
0.00747195	0.0872615	0.404	0.336	1	CSF_high_exp	SH3KBP1	Not Significant	0
0.00751505	0.101169	0.606	0.557	1	CSF_high_exp	NDUFA1	Not Significant	0
0.00752804	0.107625	0.391	0.332	1	CSF_high_exp	CCNL1	Not Significant	0
0.0076123	-0.067463	0.085	0.132	1	CSF_high_exp	ZNF101	Not Significant	0
0.00771613	0.11332	0.896	0.897	1	CSF_high_exp	CORO1A	Not Significant	0
0.00772548	-0.0675027	0.074	0.119	1	CSF_high_exp	UBL4A	Not Significant	0
0.00772796	0.0485627	0.104	0.068	1	CSF_high_exp	DENND4B	Not Significant	0
0.00781792	-0.118869	0.551	0.614	1	CSF_high_exp	SKP1	Not Significant	0
0.00786766	-0.135414	0.585	0.637	1	CSF_high_exp	TRAF3IP3	Not Significant	0
0.00790197	-0.0705808	0.077	0.122	1	CSF_high_exp	PHTF2	Not Significant	0
0.00800382	0.0875861	0.17	0.125	1	CSF_high_exp	ITM2C	Not Significant	0
0.00801178	0.0644432	0.199	0.149	1	CSF_high_exp	URI1	Not Significant	0
0.00802423	-0.0594764	0.101	0.152	1	CSF_high_exp	POLE3	Not Significant	0
0.00805465	-0.0892805	0.418	0.496	1	CSF_high_exp	PKM	Not Significant	0
0.00813618	-0.0703437	0.17	0.23	1	CSF_high_exp	SELENOM	Not Significant	0
0.00814088	-0.0830182	0.114	0.165	1	CSF_high_exp	PLAC8	Not Significant	0
0.00817993	-0.0739209	0.093	0.141	1	CSF_high_exp	MID1IP1	Not Significant	0
0.00822497	0.0759369	0.239	0.186	1	CSF_high_exp	HSPB11	Not Significant	0
0.0083326	0.0755164	0.29	0.233	1	CSF_high_exp	DCTN3	Not Significant	0
0.00846123	0.0819541	0.17	0.126	1	CSF_high_exp	YARS	Not Significant	0
0.00847776	-0.0926117	0.218	0.277	1	CSF_high_exp	CCT8	Not Significant	0
0.00847794	-0.073469	0.109	0.159	1	CSF_high_exp	SINHCAF	Not Significant	0
0.00851553	0.0834289	0.399	0.337	1	CSF_high_exp	ANKRD44	Not Significant	0
0.00852821	0.0999892	0.351	0.292	1	CSF_high_exp	BAX	Not Significant	0
0.00855405	0.0635945	0.314	0.25	1	CSF_high_exp	DGCR6L	Not Significant	0
0.00855762	-0.103307	0.343	0.407	1	CSF_high_exp	EIF2S2	Not Significant	0
0.00855854	0.0634447	0.184	0.136	1	CSF_high_exp	ODC1	Not Significant	0
0.00856505	0.0662494	0.226	0.174	1	CSF_high_exp	LINC00623	Not Significant	0
0.00861809	-0.0961983	0.223	0.282	1	CSF_high_exp	PHF1	Not Significant	0
0.0086238	0.10648	0.803	0.77	1	CSF_high_exp	SRP14	Not Significant	0
0.00886338	0.103917	0.739	0.713	1	CSF_high_exp	UQCR11	Not Significant	0
0.00887102	0.0550862	0.165	0.12	1	CSF_high_exp	CPSF6	Not Significant	0
0.00900204	0.0720236	0.202	0.153	1	CSF_high_exp	CD84	Not Significant	0
0.00901429	-0.079714	0.141	0.195	1	CSF_high_exp	SNHG12	Not Significant	0
0.00906584	0.0644773	0.157	0.114	1	CSF_high_exp	MYD88	Not Significant	0
0.00907176	0.0599273	0.133	0.093	1	CSF_high_exp	SYTL3	Not Significant	0
0.00907269	0.087909	0.215	0.168	1	CSF_high_exp	LASP1	Not Significant	0
0.00911058	0.0838393	0.346	0.284	1	CSF_high_exp	ZNHIT1	Not Significant	0
0.0091857	-0.10403	0.941	0.959	1	CSF_high_exp	SARAF	Not Significant	0
0.00939788	-0.0981524	0.279	0.339	1	CSF_high_exp	R3HDM4	Not Significant	0
0.00948556	0.0867779	0.306	0.249	1	CSF_high_exp	PYCARD	Not Significant	0
0.00951442	0.0614582	0.21	0.16	1	CSF_high_exp	COMMD2	Not Significant	0
0.00958917	0.0596794	0.125	0.087	1	CSF_high_exp	USP11	Not Significant	0
0.00977503	-0.0662323	0.08	0.124	1	CSF_high_exp	MTHFS	Not Significant	0
0.00987249	0.0552462	0.16	0.116	1	CSF_high_exp	GBP4	Not Significant	0
0.00997141	0.0541333	0.231	0.177	1	CSF_high_exp	GPR174	Not Significant	0
0.0100156	0.0562484	0.162	0.118	1	CSF_high_exp	NBPF26	Not Significant	0
0.0101089	-0.0865622	0.194	0.251	1	CSF_high_exp	NUCB1	Not Significant	0
0.0101374	0.112513	0.316	0.263	1	CSF_high_exp	ADGRE5	Not Significant	0
0.0102468	-0.0639571	0.088	0.133	1	CSF_high_exp	FAM50A	Not Significant	0
0.0102778	-0.0926218	0.912	0.93	1	CSF_high_exp	COX7C	Not Significant	0
0.0103145	0.154462	0.971	0.978	1	CSF_high_exp	MT-ND1	Not Significant	0
0.0103159	-0.0645939	0.077	0.121	1	CSF_high_exp	IKBKE	Not Significant	0
0.0103978	0.0622779	0.205	0.156	1	CSF_high_exp	ARPC4	Not Significant	0
0.0104625	-0.0701385	0.088	0.132	1	CSF_high_exp	PABPC4	Not Significant	0
0.0104661	-0.082285	0.184	0.24	1	CSF_high_exp	CD82	Not Significant	0
0.0105546	0.0855317	0.271	0.22	1	CSF_high_exp	KDM5A	Not Significant	0
0.0105997	0.0599044	0.178	0.132	1	CSF_high_exp	ORMDL3	Not Significant	0
0.0106056	-0.106639	0.476	0.539	1	CSF_high_exp	2024-09-09	Not Significant	0
0.010636	0.114768	0.372	0.319	1	CSF_high_exp	PRKCH	Not Significant	0
0.0106875	-0.103039	0.428	0.493	1	CSF_high_exp	ATP5PD	Not Significant	0
0.0107752	-0.0644746	0.098	0.145	1	CSF_high_exp	LTA4H	Not Significant	0
0.0108179	-0.0821827	0.162	0.216	1	CSF_high_exp	JAK3	Not Significant	0
0.0108242	-0.120717	0.351	0.409	1	CSF_high_exp	FDFT1	Not Significant	0
0.0108308	0.0733561	0.218	0.169	1	CSF_high_exp	CARHSP1	Not Significant	0
0.0108659	0.105963	0.559	0.507	1	CSF_high_exp	TBC1D10C	Not Significant	0
0.0109414	-0.0848735	0.311	0.378	1	CSF_high_exp	TKT	Not Significant	0
0.0109762	0.0559258	0.133	0.094	1	CSF_high_exp	BCL2A1	Not Significant	0
0.0110105	-0.091751	0.298	0.359	1	CSF_high_exp	FNBP4	Not Significant	0
0.0110274	0.133912	0.356	0.305	1	CSF_high_exp	PTPN6	Not Significant	0
0.0110519	0.0851312	0.923	0.919	1	CSF_high_exp	H3F3A	Not Significant	0
0.0111612	0.050787	0.104	0.07	1	CSF_high_exp	GCLM	Not Significant	0
0.0111686	-0.0791085	0.234	0.294	1	CSF_high_exp	LRP10	Not Significant	0
0.0111879	-0.0641324	0.138	0.191	1	CSF_high_exp	TOB1	Not Significant	0
0.0112296	-0.061737	0.066	0.107	1	CSF_high_exp	RBM48	Not Significant	0
0.0112527	-0.0981461	0.33	0.394	1	CSF_high_exp	CDKN1B	Not Significant	0
0.0112628	-0.0811112	0.138	0.188	1	CSF_high_exp	MAPKAPK5-AS1	Not Significant	0
0.0113535	0.0671571	0.136	0.097	1	CSF_high_exp	MAP3K2	Not Significant	0
0.0114047	-0.0783705	0.122	0.171	1	CSF_high_exp	MITD1	Not Significant	0
0.0114284	-0.0629902	0.066	0.107	1	CSF_high_exp	WASHC4	Not Significant	0
0.0115992	-0.0845934	0.306	0.368	1	CSF_high_exp	CBX3	Not Significant	0
0.011635	-0.0637228	0.074	0.116	1	CSF_high_exp	GNL1	Not Significant	0
0.0116796	-0.0764847	0.152	0.204	1	CSF_high_exp	PFDN1	Not Significant	0
0.0118313	-0.0815846	0.386	0.455	1	CSF_high_exp	MRPS21	Not Significant	0
0.0118404	-0.0647719	0.072	0.113	1	CSF_high_exp	MRPS10	Not Significant	0
0.0118864	-0.0655486	0.114	0.163	1	CSF_high_exp	ZNF302	Not Significant	0
0.0119109	0.0478707	0.106	0.072	1	CSF_high_exp	TMEM181	Not Significant	0
0.0120747	0.136322	0.396	0.349	1	CSF_high_exp	ARF6	Not Significant	0
0.0121467	0.0586177	0.189	0.142	1	CSF_high_exp	UBE2E3	Not Significant	0
0.0121727	-0.0904248	0.237	0.294	1	CSF_high_exp	AKIRIN1	Not Significant	0
0.0122074	0.0729731	0.133	0.095	1	CSF_high_exp	TCHP	Not Significant	0
0.0122422	0.0512372	0.12	0.083	1	CSF_high_exp	EIF3B	Not Significant	0
0.0123284	-0.106169	0.261	0.316	1	CSF_high_exp	STAT3	Not Significant	0
0.0123504	0.0476632	0.136	0.096	1	CSF_high_exp	ZBTB44	Not Significant	0
0.0125538	0.128024	0.269	0.218	1	CSF_high_exp	H1FX	Not Significant	0
0.0130179	0.0676594	0.314	0.256	1	CSF_high_exp	AP2S1	Not Significant	0
0.0130494	0.10985	0.497	0.444	1	CSF_high_exp	STK17B	Not Significant	0
0.0130965	0.10769	0.484	0.427	1	CSF_high_exp	EZR	Not Significant	0
0.0131772	-0.058735	0.085	0.128	1	CSF_high_exp	ZNF721	Not Significant	0
0.0132642	0.0773462	0.423	0.356	1	CSF_high_exp	OTUB1	Not Significant	0
0.0133615	-0.0768468	1	0.996	1	CSF_high_exp	RPL35	Not Significant	0
0.0134332	-0.0597574	0.088	0.132	1	CSF_high_exp	CEBPZOS	Not Significant	0
0.0134449	-0.0761149	0.16	0.212	1	CSF_high_exp	CRTAP	Not Significant	0
0.0135885	-0.0561162	0.064	0.103	1	CSF_high_exp	DDX56	Not Significant	0
0.0136085	-0.0884958	0.186	0.239	1	CSF_high_exp	NBDY	Not Significant	0
0.0136691	0.0430845	0.104	0.07	1	CSF_high_exp	RNF40	Not Significant	0
0.0136949	0.0812908	0.322	0.267	1	CSF_high_exp	KRAS	Not Significant	0
0.0137404	-0.100921	0.795	0.819	1	CSF_high_exp	MIF	Not Significant	0
0.0142165	0.0577852	0.101	0.069	1	CSF_high_exp	MAP3K5	Not Significant	0
0.0142537	-0.0712832	0.223	0.283	1	CSF_high_exp	CLNS1A	Not Significant	0
0.0142912	0.0491164	0.12	0.084	1	CSF_high_exp	RNF187	Not Significant	0
0.0144323	-0.0787502	0.128	0.174	1	CSF_high_exp	TMEM63A	Not Significant	0
0.0145026	-0.153655	0.984	0.99	1	CSF_high_exp	RPS2	Not Significant	0
0.0145365	-0.0661044	0.114	0.161	1	CSF_high_exp	GNPTG	Not Significant	0
0.0145594	0.123192	0.766	0.743	1	CSF_high_exp	PNRC1	Not Significant	0
0.0145778	-0.0659457	0.112	0.158	1	CSF_high_exp	SSRP1	Not Significant	0
0.0145924	-0.0872066	0.202	0.255	1	CSF_high_exp	MRFAP1L1	Not Significant	0
0.0146764	0.0664216	0.253	0.202	1	CSF_high_exp	GLIPR2	Not Significant	0
0.0147787	-0.0590359	0.088	0.132	1	CSF_high_exp	MX2	Not Significant	0
0.0148652	0.0486778	0.128	0.091	1	CSF_high_exp	DHRSX	Not Significant	0
0.0149839	0.0846905	0.173	0.131	1	CSF_high_exp	AC025164.1	Not Significant	0
0.0150693	-0.106238	0.378	0.429	1	CSF_high_exp	RSL24D1	Not Significant	0
0.0151047	-0.0703851	0.098	0.142	1	CSF_high_exp	PLD3	Not Significant	0
0.0151106	0.0480723	0.114	0.08	1	CSF_high_exp	QTRT1	Not Significant	0
0.0151533	0.0853639	0.628	0.562	1	CSF_high_exp	COX5B	Not Significant	0
0.0151659	-0.0709816	0.138	0.187	1	CSF_high_exp	ZNFX1	Not Significant	0
0.0151896	-0.0573071	0.064	0.102	1	CSF_high_exp	SDCCAG8	Not Significant	0
0.0152494	0.0985263	0.372	0.32	1	CSF_high_exp	PDIA6	Not Significant	0
0.0152595	-0.0530596	0.08	0.121	1	CSF_high_exp	ARMC10	Not Significant	0
0.0152778	0.0549376	0.995	0.991	1	CSF_high_exp	FTL	Not Significant	0
0.0153355	0.048186	0.144	0.104	1	CSF_high_exp	PDE6D	Not Significant	0
0.0154148	0.102572	0.524	0.467	1	CSF_high_exp	MTDH	Not Significant	0
0.0155113	-0.0850567	0.237	0.291	1	CSF_high_exp	NCF1	Not Significant	0
0.0158134	-0.0730907	0.165	0.216	1	CSF_high_exp	ATP6V0E2	Not Significant	0
0.0158564	0.0834648	0.168	0.128	1	CSF_high_exp	RUNX1	Not Significant	0
0.0159458	0.0859939	0.184	0.142	1	CSF_high_exp	FAM129A	Not Significant	0
0.0159479	0.0910752	0.819	0.791	1	CSF_high_exp	HMGB1	Not Significant	0
0.0159722	0.0572864	0.114	0.08	1	CSF_high_exp	NRDE2	Not Significant	0
0.0160178	0.0697003	0.25	0.199	1	CSF_high_exp	NAPA	Not Significant	0
0.0160266	-0.0491234	0.072	0.112	1	CSF_high_exp	ELK3	Not Significant	0
0.0161996	-0.0921215	0.295	0.351	1	CSF_high_exp	PPP1CC	Not Significant	0
0.0163061	0.0799365	0.311	0.255	1	CSF_high_exp	FMNL1	Not Significant	0
0.0163155	0.0457406	0.112	0.078	1	CSF_high_exp	FAM89B	Not Significant	0
0.0163166	-0.0669056	0.199	0.256	1	CSF_high_exp	FNTA	Not Significant	0
0.0163795	0.0920011	0.987	0.971	1	CSF_high_exp	MT-ND4	Not Significant	0
0.0164041	0.0962218	0.316	0.266	1	CSF_high_exp	YY1	Not Significant	0
0.0164247	0.0563013	0.231	0.182	1	CSF_high_exp	BLOC1S2	Not Significant	0
0.0164686	-0.0799246	0.157	0.205	1	CSF_high_exp	MKRN1	Not Significant	0
0.0164863	0.0377409	0.106	0.073	1	CSF_high_exp	DDAH2	Not Significant	0
0.0165144	0.0743224	0.426	0.362	1	CSF_high_exp	P4HB	Not Significant	0
0.0165572	-0.0578954	0.08	0.12	1	CSF_high_exp	HARS	Not Significant	0
0.0166599	0.0493914	0.136	0.098	1	CSF_high_exp	UBAP2L	Not Significant	0
0.0167075	0.0549702	0.128	0.092	1	CSF_high_exp	TBCD	Not Significant	0
0.0167487	-0.0952937	0.207	0.258	1	CSF_high_exp	PCED1B	Not Significant	0
0.0167973	-0.0774434	0.864	0.904	1	CSF_high_exp	CCNI	Not Significant	0
0.0168432	-0.0830726	0.184	0.234	1	CSF_high_exp	PPP1R11	Not Significant	0
0.016867	0.0603151	0.146	0.108	1	CSF_high_exp	WASHC2C	Not Significant	0
0.0168818	0.0930992	0.87	0.866	1	CSF_high_exp	PPDPF	Not Significant	0
0.0170148	0.0577778	0.184	0.14	1	CSF_high_exp	ELOVL1	Not Significant	0
0.0170856	0.0484277	0.101	0.069	1	CSF_high_exp	MIAT	Not Significant	0
0.0172227	-0.0862025	0.559	0.614	1	CSF_high_exp	UBE2D3	Not Significant	0
0.0172962	0.0853668	0.532	0.476	1	CSF_high_exp	POLR2L	Not Significant	0
0.0174049	-0.0578866	0.096	0.138	1	CSF_high_exp	TRIM27	Not Significant	0
0.0174431	0.0856161	0.237	0.191	1	CSF_high_exp	CDKN2D	Not Significant	0
0.0175077	0.09501	0.394	0.333	1	CSF_high_exp	YPEL3	Not Significant	0
0.0175283	0.0978359	0.473	0.42	1	CSF_high_exp	JTB	Not Significant	0
0.0175392	-0.0574687	0.088	0.129	1	CSF_high_exp	DPF2	Not Significant	0
0.0175922	-0.0514496	0.098	0.143	1	CSF_high_exp	EGLN2	Not Significant	0
0.017608	0.0829136	0.38	0.327	1	CSF_high_exp	MRPL41	Not Significant	0
0.0176404	0.081435	0.34	0.286	1	CSF_high_exp	FBXW5	Not Significant	0
0.0176938	0.0854345	0.367	0.307	1	CSF_high_exp	CD96	Not Significant	0
0.0177189	-0.0564127	0.085	0.126	1	CSF_high_exp	RAB5B	Not Significant	0
0.017757	-0.0958726	0.25	0.302	1	CSF_high_exp	ELOVL5	Not Significant	0
0.0180065	0.0756545	0.197	0.153	1	CSF_high_exp	SLC4A7	Not Significant	0
0.0181219	-0.0845473	0.335	0.395	1	CSF_high_exp	ATP5PB	Not Significant	0
0.0183962	0.082539	0.263	0.216	1	CSF_high_exp	SH3BP1	Not Significant	0
0.0184208	0.0451776	0.122	0.087	1	CSF_high_exp	IGF2R	Not Significant	0
0.0184639	0.0614602	0.263	0.213	1	CSF_high_exp	IFITM3	Not Significant	0
0.0185667	0.0777569	0.293	0.242	1	CSF_high_exp	MFSD10	Not Significant	0
0.0186015	-0.0761655	0.184	0.235	1	CSF_high_exp	OXLD1	Not Significant	0
0.0187022	-0.0618002	0.12	0.166	1	CSF_high_exp	NUDT16L1	Not Significant	0
0.0187534	-0.0546767	0.114	0.16	1	CSF_high_exp	SDHD	Not Significant	0
0.018845	-0.0715541	0.122	0.167	1	CSF_high_exp	ETFB	Not Significant	0
0.0188596	-0.144244	0.54	0.587	1	CSF_high_exp	RPS10	Not Significant	0
0.0188928	0.0575602	0.199	0.154	1	CSF_high_exp	UBE2G1	Not Significant	0
0.0189342	-0.0743882	0.199	0.251	1	CSF_high_exp	CRBN	Not Significant	0
0.0189387	0.0721699	0.324	0.27	1	CSF_high_exp	UBE2L3	Not Significant	0
0.0190644	-0.0546042	0.096	0.138	1	CSF_high_exp	GATAD2B	Not Significant	0
0.0192464	-0.0608789	0.088	0.129	1	CSF_high_exp	POLR2J3.1	Not Significant	0
0.0192819	-0.0933744	0.269	0.322	1	CSF_high_exp	EIF1AX	Not Significant	0
0.0193232	0.126978	0.574	0.539	1	CSF_high_exp	UBB	Not Significant	0
0.0193717	-0.0798693	0.269	0.328	1	CSF_high_exp	RPL22L1	Not Significant	0
0.0194802	-0.0640365	0.13	0.177	1	CSF_high_exp	DEGS1	Not Significant	0
0.0194903	0.0485337	0.13	0.094	1	CSF_high_exp	ADA2	Not Significant	0
0.0195164	-0.0527404	0.082	0.123	1	CSF_high_exp	ACD	Not Significant	0
0.0195914	-0.0597668	0.093	0.135	1	CSF_high_exp	TAB2	Not Significant	0
0.0196121	-0.0939709	0.944	0.96	1	CSF_high_exp	HNRNPA1	Not Significant	0
0.0196649	-0.0560592	0.08	0.119	1	CSF_high_exp	RABGGTB	Not Significant	0
0.0199208	0.082381	0.652	0.605	1	CSF_high_exp	ATP5ME	Not Significant	0
0.0202338	0.0707421	0.231	0.185	1	CSF_high_exp	SURF4	Not Significant	0
0.0202784	-0.0766102	0.096	0.136	1	CSF_high_exp	NPDC1	Not Significant	0
0.0203217	-0.0579808	0.112	0.156	1	CSF_high_exp	CCDC174	Not Significant	0
0.0203316	0.0607952	0.133	0.097	1	CSF_high_exp	MIDN	Not Significant	0
0.0205477	0.044832	0.141	0.103	1	CSF_high_exp	STK24	Not Significant	0
0.0207576	0.0445221	0.125	0.09	1	CSF_high_exp	WDR37	Not Significant	0
0.0208909	-0.0583165	0.186	0.24	1	CSF_high_exp	TMED9	Not Significant	0
0.0208955	0.0823378	0.487	0.43	1	CSF_high_exp	GABARAPL2	Not Significant	0
0.0208991	0.101527	0.314	0.266	1	CSF_high_exp	HSPA5	Not Significant	0
0.0209246	0.0660924	0.213	0.168	1	CSF_high_exp	GRAP2	Not Significant	0
0.0210103	0.0590987	0.146	0.109	1	CSF_high_exp	BHLHE40	Not Significant	0
0.0210107	0.0487159	0.138	0.101	1	CSF_high_exp	REV3L	Not Significant	0
0.0211137	0.061604	0.112	0.08	1	CSF_high_exp	C16orf72	Not Significant	0
0.0213259	-0.0867287	0.274	0.328	1	CSF_high_exp	ABHD14B	Not Significant	0
0.0213662	-0.0561628	0.184	0.237	1	CSF_high_exp	ILF2	Not Significant	0
0.0214732	0.0572776	0.21	0.165	1	CSF_high_exp	RBBP7	Not Significant	0
0.0214967	0.11948	0.279	0.236	1	CSF_high_exp	ZBTB38	Not Significant	0
0.0215388	0.0607714	0.178	0.136	1	CSF_high_exp	SNRK	Not Significant	0
0.0216473	0.113784	0.691	0.675	1	CSF_high_exp	PPIB	Not Significant	0
0.0216787	-0.079181	0.449	0.513	1	CSF_high_exp	TOMM20	Not Significant	0
0.0217491	0.0970815	0.354	0.305	1	CSF_high_exp	CKLF	Not Significant	0
0.0218701	0.060282	0.213	0.168	1	CSF_high_exp	ARID1B	Not Significant	0
0.0218803	0.0457658	0.101	0.07	1	CSF_high_exp	MBD2	Not Significant	0
0.0218966	-0.0736472	0.136	0.18	1	CSF_high_exp	ELF2	Not Significant	0
0.0221344	0.0576001	0.173	0.133	1	CSF_high_exp	DHX29	Not Significant	0
0.0221862	0.0516034	0.128	0.093	1	CSF_high_exp	SCFD1	Not Significant	0
0.0222732	-0.0673983	0.234	0.288	1	CSF_high_exp	MFNG	Not Significant	0
0.0224291	-0.0560611	0.144	0.192	1	CSF_high_exp	RILPL2	Not Significant	0
0.0225307	-0.0938853	0.279	0.326	1	CSF_high_exp	GDI2	Not Significant	0
0.0225513	0.118588	0.641	0.603	1	CSF_high_exp	TRAC	Not Significant	0
0.022632	-0.0608487	0.253	0.312	1	CSF_high_exp	NHP2	Not Significant	0
0.0227112	-0.0530163	0.072	0.109	1	CSF_high_exp	PBX4	Not Significant	0
0.0227902	-0.0741526	0.181	0.229	1	CSF_high_exp	SNHG7	Not Significant	0
0.022972	0.0491164	0.125	0.091	1	CSF_high_exp	DRG2	Not Significant	0
0.0234251	0.0598311	0.112	0.08	1	CSF_high_exp	RAB22A	Not Significant	0
0.0235885	-0.0658434	0.133	0.177	1	CSF_high_exp	NDUFA10	Not Significant	0
0.0236578	0.0459452	0.122	0.088	1	CSF_high_exp	MBNL2	Not Significant	0
0.0237519	0.0943886	0.404	0.354	1	CSF_high_exp	RBM25	Not Significant	0
0.0237711	0.0508047	0.133	0.098	1	CSF_high_exp	CTBP1	Not Significant	0
0.023969	0.0592406	0.234	0.188	1	CSF_high_exp	RRP1B	Not Significant	0
0.0241117	0.0435348	0.133	0.097	1	CSF_high_exp	RING1	Not Significant	0
0.0241214	0.0717249	0.258	0.21	1	CSF_high_exp	PPM1K	Not Significant	0
0.0247378	0.0762643	0.455	0.399	1	CSF_high_exp	H2AFV	Not Significant	0
0.0248921	-0.0485835	0.08	0.118	1	CSF_high_exp	TMEM60	Not Significant	0
0.0249595	0.0672534	0.218	0.174	1	CSF_high_exp	GSPT1	Not Significant	0
0.0249849	0.0844227	0.338	0.287	1	CSF_high_exp	IFI16	Not Significant	0
0.0250361	0.0636243	0.184	0.143	1	CSF_high_exp	GNB1	Not Significant	0
0.0253555	0.0969645	0.548	0.496	1	CSF_high_exp	ATP5IF1	Not Significant	0
0.025387	0.0437533	0.125	0.091	1	CSF_high_exp	TOMM70	Not Significant	0
0.0255763	-0.0577401	0.274	0.336	1	CSF_high_exp	PNRC2	Not Significant	0
0.0255824	-0.0868911	0.247	0.297	1	CSF_high_exp	ATP1A1	Not Significant	0
0.0255962	0.0752065	0.372	0.321	1	CSF_high_exp	BTN3A2	Not Significant	0
0.0256563	0.0699333	0.519	0.471	1	CSF_high_exp	IER2	Not Significant	0
0.0256937	0.0652184	0.136	0.101	1	CSF_high_exp	TRG-AS1	Not Significant	0
0.025739	-0.0758637	0.223	0.274	1	CSF_high_exp	EIF3I	Not Significant	0
0.0258672	-0.0825333	0.338	0.392	1	CSF_high_exp	ALKBH7	Not Significant	0
0.0259363	0.0570624	0.168	0.128	1	CSF_high_exp	USP9X	Not Significant	0
0.0260664	-0.0510584	0.077	0.114	1	CSF_high_exp	SGTB	Not Significant	0
0.026436	-0.0707155	0.359	0.425	1	CSF_high_exp	TNFAIP8	Not Significant	0
0.0267742	-0.0516576	0.104	0.145	1	CSF_high_exp	COPS3	Not Significant	0
0.0270994	-0.0480682	0.069	0.105	1	CSF_high_exp	MORF4L2	Not Significant	0
0.0270998	0.0399687	0.136	0.1	1	CSF_high_exp	TMEM107	Not Significant	0
0.0271742	-0.0526013	0.072	0.107	1	CSF_high_exp	CLK4	Not Significant	0
0.0274604	0.0624005	0.213	0.17	1	CSF_high_exp	HACD4	Not Significant	0
0.0274876	0.0930705	0.511	0.459	1	CSF_high_exp	ARHGDIA	Not Significant	0
0.0276353	-0.0580184	0.138	0.183	1	CSF_high_exp	MLX	Not Significant	0
0.0276653	0.0719562	0.261	0.215	1	CSF_high_exp	ARL6IP1	Not Significant	0
0.0276995	-0.0564267	0.08	0.116	1	CSF_high_exp	ZNF862	Not Significant	0
0.027764	0.0588465	0.968	0.964	1	CSF_high_exp	HLA-E	Not Significant	0
0.0278606	-0.0734272	0.157	0.202	1	CSF_high_exp	NFE2L2	Not Significant	0
0.027894	0.0711366	0.449	0.394	1	CSF_high_exp	COX5A	Not Significant	0
0.0279874	-0.0867912	0.316	0.376	1	CSF_high_exp	ITM2A	Not Significant	0
0.0280027	0.071699	0.431	0.379	1	CSF_high_exp	AKAP13	Not Significant	0
0.0281104	0.0753995	0.242	0.198	1	CSF_high_exp	STAT4	Not Significant	0
0.0281635	0.0651017	0.138	0.104	1	CSF_high_exp	CRELD2	Not Significant	0
0.028176	-0.0569401	0.138	0.183	1	CSF_high_exp	MRPS26	Not Significant	0
0.0284355	-0.0426723	0.069	0.105	1	CSF_high_exp	GNL3	Not Significant	0
0.0284439	-0.0541604	0.077	0.113	1	CSF_high_exp	ATP8B2	Not Significant	0
0.0284562	-0.0992986	0.739	0.772	1	CSF_high_exp	C12orf57	Not Significant	0
0.0285779	0.069733	0.223	0.18	1	CSF_high_exp	INPP5D	Not Significant	0
0.0286809	0.0804933	0.207	0.168	1	CSF_high_exp	ADD1	Not Significant	0
0.0287847	-0.0560496	0.093	0.131	1	CSF_high_exp	DDX54	Not Significant	0
0.0288994	0.0635491	0.176	0.137	1	CSF_high_exp	RIOK3	Not Significant	0
0.0291247	-0.0551107	0.133	0.176	1	CSF_high_exp	NDE1	Not Significant	0
0.0291389	-0.0747487	0.699	0.744	1	CSF_high_exp	GPSM3	Not Significant	0
0.0292242	-0.0652774	0.293	0.349	1	CSF_high_exp	PSMC5	Not Significant	0
0.0293043	-0.0706191	0.513	0.576	1	CSF_high_exp	NCL	Not Significant	0
0.029343	0.0660879	0.492	0.436	1	CSF_high_exp	APBB1IP	Not Significant	0
0.0294095	0.07797	0.287	0.242	1	CSF_high_exp	RNF166	Not Significant	0
0.0294194	-0.0694861	0.149	0.193	1	CSF_high_exp	LMBRD1	Not Significant	0
0.029901	-0.0817693	0.13	0.171	1	CSF_high_exp	USP10	Not Significant	0
0.0302471	0.0909495	0.402	0.359	1	CSF_high_exp	COPS9	Not Significant	0
0.0304042	0.0563269	0.197	0.156	1	CSF_high_exp	SMARCB1	Not Significant	0
0.0306314	0.0452644	0.138	0.104	1	CSF_high_exp	WHAMM	Not Significant	0
0.030781	0.0503677	0.168	0.13	1	CSF_high_exp	NENF	Not Significant	0
0.031628	-0.0512041	0.093	0.131	1	CSF_high_exp	RPUSD3	Not Significant	0
0.0318424	0.109238	0.359	0.316	1	CSF_high_exp	COPE	Not Significant	0
0.0321234	0.0439708	0.13	0.097	1	CSF_high_exp	NSMCE4A	Not Significant	0
0.0322491	-0.0954195	0.559	0.608	1	CSF_high_exp	PTGES3	Not Significant	0
0.0323229	0.0658015	0.133	0.1	1	CSF_high_exp	TM9SF3	Not Significant	0
0.0323676	0.0550028	0.146	0.112	1	CSF_high_exp	RAB9A	Not Significant	0
0.0323862	0.0525684	0.242	0.197	1	CSF_high_exp	FBXO7	Not Significant	0
0.0324938	0.0462867	0.117	0.086	1	CSF_high_exp	RNF139	Not Significant	0
0.0325934	0.0549521	0.221	0.177	1	CSF_high_exp	SPTBN1	Not Significant	0
0.0328379	0.0504812	0.109	0.079	1	CSF_high_exp	FAM160B1	Not Significant	0
0.0328644	-0.0692692	0.122	0.162	1	CSF_high_exp	PPWD1	Not Significant	0
0.0329244	0.0493195	0.104	0.075	1	CSF_high_exp	PRH1	Not Significant	0
0.0329428	0.0468677	0.176	0.136	1	CSF_high_exp	MDM4	Not Significant	0
0.0330079	0.038639	0.133	0.099	1	CSF_high_exp	STARD3NL	Not Significant	0
0.0330088	-0.0578555	0.112	0.151	1	CSF_high_exp	PPT1	Not Significant	0
0.0331937	-0.0570502	0.096	0.133	1	CSF_high_exp	WWP1	Not Significant	0
0.0333305	-0.0716016	0.106	0.144	1	CSF_high_exp	ESF1	Not Significant	0
0.0334247	-0.0542362	0.109	0.148	1	CSF_high_exp	CHTOP	Not Significant	0
0.0334771	0.0689711	0.184	0.145	1	CSF_high_exp	NELFCD	Not Significant	0
0.0335466	0.0478011	0.122	0.091	1	CSF_high_exp	HPF1	Not Significant	0
0.0337127	0.0887506	0.609	0.576	1	CSF_high_exp	UQCR10	Not Significant	0
0.0337393	-0.0471906	0.082	0.119	1	CSF_high_exp	TGIF1	Not Significant	0
0.0337632	-0.0556071	0.096	0.133	1	CSF_high_exp	TRIM4	Not Significant	0
0.0338244	0.0612936	0.178	0.141	1	CSF_high_exp	STX8	Not Significant	0
0.0338519	0.0666431	0.197	0.158	1	CSF_high_exp	CYTH4	Not Significant	0
0.0339443	-0.0627931	0.136	0.177	1	CSF_high_exp	OS9	Not Significant	0
0.034099	0.0571815	0.17	0.133	1	CSF_high_exp	PARP15	Not Significant	0
0.0342495	0.0404597	0.162	0.125	1	CSF_high_exp	VPS26C	Not Significant	0
0.0344548	-0.0772318	0.277	0.33	1	CSF_high_exp	RASGRP2	Not Significant	0
0.0346736	0.0464217	0.149	0.114	1	CSF_high_exp	MRPL10	Not Significant	0
0.0346837	0.0465554	0.138	0.104	1	CSF_high_exp	WDR45B	Not Significant	0
0.0349377	-0.0515656	0.101	0.14	1	CSF_high_exp	HCFC1R1	Not Significant	0
0.0352904	-0.0659099	0.141	0.182	1	CSF_high_exp	IRAK4	Not Significant	0
0.0354223	-0.0421324	0.072	0.106	1	CSF_high_exp	FKBP4	Not Significant	0
0.0355701	0.0574295	0.106	0.077	1	CSF_high_exp	APC	Not Significant	0
0.0356293	0.0348895	0.125	0.092	1	CSF_high_exp	DGKD	Not Significant	0
0.0356579	-0.0674514	0.199	0.245	1	CSF_high_exp	PPCS	Not Significant	0
0.0357037	-0.0459157	0.085	0.121	1	CSF_high_exp	NSL1	Not Significant	0
0.0357156	0.0839312	0.332	0.29	1	CSF_high_exp	HMGB2	Not Significant	0
0.0358057	0.0471113	0.133	0.1	1	CSF_high_exp	PSD4	Not Significant	0
0.0360509	-0.0646143	0.138	0.18	1	CSF_high_exp	JPX	Not Significant	0
0.0360555	-0.0709409	0.715	0.782	1	CSF_high_exp	SLC25A6	Not Significant	0
0.0361691	0.043429	1	0.999	1	CSF_high_exp	RPS29	Not Significant	0
0.0363906	-0.0604723	0.114	0.153	1	CSF_high_exp	CCDC66	Not Significant	0
0.0365241	-0.064206	0.282	0.333	1	CSF_high_exp	TNFRSF14	Not Significant	0
0.0365434	-0.0479362	0.085	0.121	1	CSF_high_exp	SUDS3	Not Significant	0
0.0365506	-0.0592036	0.152	0.195	1	CSF_high_exp	NCBP2-AS2	Not Significant	0
0.0367143	-0.0528162	0.085	0.121	1	CSF_high_exp	LINC01550	Not Significant	0
0.0368447	0.0841342	0.314	0.268	1	CSF_high_exp	ANKRD11	Not Significant	0
0.036846	0.0740416	0.388	0.338	1	CSF_high_exp	ANXA5	Not Significant	0
0.0369392	0.0521846	0.226	0.183	1	CSF_high_exp	SRP72	Not Significant	0
0.0370209	-0.0648934	0.12	0.158	1	CSF_high_exp	SHMT2	Not Significant	0
0.0371346	0.0513847	0.122	0.091	1	CSF_high_exp	GTPBP6	Not Significant	0
0.0371772	0.053003	0.149	0.114	1	CSF_high_exp	B3GNT2	Not Significant	0
0.0371791	0.0532725	0.176	0.138	1	CSF_high_exp	HEBP2	Not Significant	0
0.0371908	0.0671521	0.229	0.188	1	CSF_high_exp	ARID1A	Not Significant	0
0.0372325	-0.112057	0.33	0.376	1	CSF_high_exp	GPR183	Not Significant	0
0.0372652	0.0773507	0.152	0.117	1	CSF_high_exp	LARP1	Not Significant	0
0.0373231	-0.0767249	0.38	0.438	1	CSF_high_exp	CD47	Not Significant	0
0.0373406	0.0628667	0.162	0.127	1	CSF_high_exp	CSNK2A1	Not Significant	0
0.0376087	0.0570899	0.194	0.155	1	CSF_high_exp	APOBEC3C	Not Significant	0
0.0376855	-0.0432767	0.088	0.124	1	CSF_high_exp	TMEM154	Not Significant	0
0.0377084	-0.0629312	0.138	0.179	1	CSF_high_exp	PRDX3	Not Significant	0
0.037742	0.0648773	0.157	0.122	1	CSF_high_exp	AP3B1	Not Significant	0
0.0377952	-0.0571717	0.295	0.352	1	CSF_high_exp	SNRPF	Not Significant	0
0.0379854	0.0708714	0.29	0.246	1	CSF_high_exp	IRF3	Not Significant	0
0.0381836	0.080486	0.532	0.485	1	CSF_high_exp	ATP5MC3	Not Significant	0
0.0382663	0.0835576	0.439	0.397	1	CSF_high_exp	COX7B	Not Significant	0
0.0382778	0.0732927	0.588	0.535	1	CSF_high_exp	GYPC	Not Significant	0
0.0386982	-0.0608203	0.141	0.182	1	CSF_high_exp	AKR1A1	Not Significant	0
0.0387581	0.101515	0.386	0.34	1	CSF_high_exp	ALOX5AP	Not Significant	0
0.0387708	0.0616389	0.16	0.125	1	CSF_high_exp	DERL1	Not Significant	0
0.0389136	-0.0720039	0.293	0.339	1	CSF_high_exp	NDUFV2	Not Significant	0
0.039056	0.0755935	0.997	0.992	1	CSF_high_exp	MT-ATP6	Not Significant	0
0.0390838	0.00685762	0.479	0.411	1	CSF_high_exp	NEAT1	Not Significant	0
0.039179	-0.0489037	0.08	0.114	1	CSF_high_exp	IARS	Not Significant	0
0.0392078	0.0531264	0.189	0.15	1	CSF_high_exp	SMARCE1	Not Significant	0
0.0392851	-0.0507578	0.077	0.11	1	CSF_high_exp	BRIX1	Not Significant	0
0.0395284	-0.0452098	0.106	0.146	1	CSF_high_exp	TM9SF2	Not Significant	0
0.039612	0.0825582	0.444	0.396	1	CSF_high_exp	PGAM1	Not Significant	0
0.0396874	-0.0521995	0.186	0.231	1	CSF_high_exp	HPCAL1	Not Significant	0
0.0397043	-0.0557666	0.112	0.15	1	CSF_high_exp	LINC00667	Not Significant	0
0.0398971	-0.0421756	0.08	0.115	1	CSF_high_exp	RDH11	Not Significant	0
0.0400914	0.0883655	0.412	0.366	1	CSF_high_exp	DOK2	Not Significant	0
0.0401021	0.0607507	0.423	0.37	1	CSF_high_exp	CXCR3	Not Significant	0
0.0401036	0.0459007	0.189	0.15	1	CSF_high_exp	USP36	Not Significant	0
0.0404086	0.0746414	0.316	0.271	1	CSF_high_exp	METTL9	Not Significant	0
0.0406504	0.0561078	0.136	0.103	1	CSF_high_exp	NSMCE3	Not Significant	0
0.0409829	0.0520296	0.109	0.081	1	CSF_high_exp	ACAA2	Not Significant	0
0.0412387	0.0906638	0.271	0.231	1	CSF_high_exp	RNF126	Not Significant	0
0.0414353	0.0671934	0.327	0.28	1	CSF_high_exp	SNRPB2	Not Significant	0
0.0414433	0.0590198	0.112	0.083	1	CSF_high_exp	PPP3CB	Not Significant	0
0.0416469	0.048824	0.136	0.103	1	CSF_high_exp	BCL2L1	Not Significant	0
0.041654	-0.0717244	0.125	0.163	1	CSF_high_exp	SATB1	Not Significant	0
0.0416731	0.0488463	0.221	0.179	1	CSF_high_exp	PSMA4	Not Significant	0
0.0419183	0.0724609	0.436	0.391	1	CSF_high_exp	RHOF	Not Significant	0
0.0421308	-0.0571164	0.197	0.243	1	CSF_high_exp	ITGB7	Not Significant	0
0.042317	-0.0518117	0.096	0.132	1	CSF_high_exp	MALT1	Not Significant	0
0.0426708	0.0558718	0.176	0.139	1	CSF_high_exp	UBN1	Not Significant	0
0.0427344	0.0994666	0.253	0.216	1	CSF_high_exp	MED15	Not Significant	0
0.0428374	0.0869828	0.71	0.689	1	CSF_high_exp	SUB1	Not Significant	0
0.043071	-0.0525262	0.125	0.165	1	CSF_high_exp	KDSR	Not Significant	0
0.0432572	0.0759843	0.415	0.368	1	CSF_high_exp	XBP1	Not Significant	0
0.0433081	-0.0802302	0.468	0.519	1	CSF_high_exp	HNRNPF	Not Significant	0
0.0433414	0.0624238	0.508	0.461	1	CSF_high_exp	TCF25	Not Significant	0
0.0433798	-0.0695548	0.287	0.336	1	CSF_high_exp	FBL	Not Significant	0
0.0434854	-0.0482633	0.085	0.119	1	CSF_high_exp	MRPL58	Not Significant	0
0.0435168	-0.0513444	0.085	0.119	1	CSF_high_exp	ZBTB25	Not Significant	0
0.0437894	-0.0578516	0.122	0.16	1	CSF_high_exp	NCBP2	Not Significant	0
0.0438426	-0.0590202	0.125	0.163	1	CSF_high_exp	LARS	Not Significant	0
0.0443472	-0.0577522	0.114	0.151	1	CSF_high_exp	RHBDD2	Not Significant	0
0.0445438	-0.0679657	0.184	0.227	1	CSF_high_exp	GIMAP5	Not Significant	0
0.0446328	0.0730025	0.215	0.178	1	CSF_high_exp	EHD1	Not Significant	0
0.0446607	-0.0508975	0.069	0.1	1	CSF_high_exp	NSUN6	Not Significant	0
0.0447442	0.0471771	0.109	0.081	1	CSF_high_exp	VPS37B	Not Significant	0
0.0449768	-0.034798	0.069	0.102	1	CSF_high_exp	TNPO1	Not Significant	0
0.0449883	-0.0599271	0.09	0.124	1	CSF_high_exp	TIA1	Not Significant	0
0.045102	0.0479717	0.104	0.076	1	CSF_high_exp	ARHGEF7	Not Significant	0
0.0451377	0.0709629	0.165	0.131	1	CSF_high_exp	GADD45B	Not Significant	0
0.0451441	0.0435431	0.21	0.17	1	CSF_high_exp	CLINT1	Not Significant	0
0.0455511	-0.0460234	0.09	0.125	1	CSF_high_exp	POLD2	Not Significant	0
0.0458008	-0.059245	0.149	0.189	1	CSF_high_exp	STMN3	Not Significant	0
0.0458035	-0.0515233	0.074	0.106	1	CSF_high_exp	APBB1	Not Significant	0
0.0459085	-0.0957525	0.186	0.224	1	CSF_high_exp	NPC2	Not Significant	0
0.0459558	0.0563727	0.141	0.109	1	CSF_high_exp	DYRK2	Not Significant	0
0.045974	0.0530879	0.34	0.291	1	CSF_high_exp	RTN4	Not Significant	0
0.0459945	0.0429759	0.104	0.076	1	CSF_high_exp	PCYT2	Not Significant	0
0.0460939	0.105073	0.364	0.325	1	CSF_high_exp	FAM49B	Not Significant	0
0.0461342	-0.0583194	0.255	0.305	1	CSF_high_exp	DDIT4	Not Significant	0
0.0462325	0.0432027	0.114	0.085	1	CSF_high_exp	NFU1	Not Significant	0
0.0464082	0.0318675	0.136	0.103	1	CSF_high_exp	BRD7	Not Significant	0
0.0464752	0.0720658	0.279	0.237	1	CSF_high_exp	OFD1	Not Significant	0
0.0468667	0.0521994	0.13	0.1	1	CSF_high_exp	PRKAG1	Not Significant	0
0.0468858	0.0671028	0.37	0.323	1	CSF_high_exp	ANAPC11	Not Significant	0
0.0469082	-0.0656458	0.261	0.307	1	CSF_high_exp	SLC2A3	Not Significant	0
0.0476957	-0.0504415	0.146	0.188	1	CSF_high_exp	NGRN	Not Significant	0
0.0479713	0.0588115	0.191	0.155	1	CSF_high_exp	TIGIT	Not Significant	0
0.0481652	0.0557561	0.138	0.107	1	CSF_high_exp	ZBTB1	Not Significant	0
0.0482136	-0.0469826	0.08	0.112	1	CSF_high_exp	LRCH4	Not Significant	0
0.0482282	-0.0513189	0.184	0.227	1	CSF_high_exp	OTUD6B-AS1	Not Significant	0
0.0483294	-0.0716097	0.274	0.323	1	CSF_high_exp	TAGAP	Not Significant	0
0.0483314	0.0706954	0.468	0.414	1	CSF_high_exp	UBXN4	Not Significant	0
0.0488316	0.046072	0.109	0.081	1	CSF_high_exp	DNAJC21	Not Significant	0
0.0490369	0.0849607	0.428	0.382	1	CSF_high_exp	OPTN	Not Significant	0
0.0490434	0.0791524	0.593	0.547	1	CSF_high_exp	RBM39	Not Significant	0
0.0492879	-0.0446097	0.074	0.106	1	CSF_high_exp	LSM12	Not Significant	0
0.0494317	-0.0551702	0.128	0.166	1	CSF_high_exp	MRPS31	Not Significant	0
0.0495775	0.0956888	0.348	0.309	1	CSF_high_exp	CANX	Not Significant	0
0.0496211	-0.057878	0.207	0.252	1	CSF_high_exp	RASA3	Not Significant	0
0.0496469	0.0529594	0.101	0.075	1	CSF_high_exp	G6PD	Not Significant	0
0.0497084	0.106336	0.519	0.492	1	CSF_high_exp	CAP1	Not Significant	0
0.0497416	-0.0394922	0.104	0.14	1	CSF_high_exp	HK1	Not Significant	0
0.0498484	-0.0740397	0.5	0.555	1	CSF_high_exp	UXT	Not Significant	0
0.0499281	-0.0944302	0.455	0.493	1	CSF_high_exp	ARPC5	Not Significant	0
0.0500266	-0.0490323	0.114	0.151	1	CSF_high_exp	RPA3	Not Significant	0
0.0500882	-0.0736124	0.348	0.397	1	CSF_high_exp	DPP7	Not Significant	0
0.0504222	0.0806593	0.436	0.389	1	CSF_high_exp	MZT2B	Not Significant	0
0.0505438	-0.275132	0.471	0.498	1	CSF_high_exp	MTRNR2L12	Not Significant	0
0.050646	-0.0708346	0.165	0.204	1	CSF_high_exp	LMAN1	Not Significant	0
0.0506815	0.0731033	0.356	0.312	1	CSF_high_exp	VCP	Not Significant	0
0.0506818	0.0554604	0.136	0.105	1	CSF_high_exp	ACADVL	Not Significant	0
0.0507327	-0.0844244	0.29	0.333	1	CSF_high_exp	LUC7L3	Not Significant	0
0.0508053	0.0588907	0.162	0.129	1	CSF_high_exp	TNRC6C	Not Significant	0
0.05092	-0.0477967	0.112	0.148	1	CSF_high_exp	PYM1	Not Significant	0
0.0514399	0.0991999	0.463	0.426	1	CSF_high_exp	SKAP1	Not Significant	0
0.0515866	-0.0533114	0.125	0.162	1	CSF_high_exp	PSMD9	Not Significant	0
0.0517874	0.0418255	0.271	0.226	1	CSF_high_exp	METTL23	Not Significant	0
0.0520185	0.0594331	0.261	0.22	1	CSF_high_exp	SCP2	Not Significant	0
0.0522079	0.061312	0.508	0.451	1	CSF_high_exp	ANXA1	Not Significant	0
0.0525476	-0.0519702	0.122	0.159	1	CSF_high_exp	PIM3	Not Significant	0
0.0525771	-0.0596202	0.146	0.185	1	CSF_high_exp	LRPAP1	Not Significant	0
0.0526679	-0.0486543	0.101	0.136	1	CSF_high_exp	GNG10	Not Significant	0
0.0527259	-0.0573914	0.128	0.164	1	CSF_high_exp	INTS10	Not Significant	0
0.0527525	0.0445896	0.162	0.128	1	CSF_high_exp	PPP6R2	Not Significant	0
0.0528954	0.0409932	0.112	0.084	1	CSF_high_exp	CLPX	Not Significant	0
0.053074	-0.0580881	0.25	0.296	1	CSF_high_exp	SMAP1	Not Significant	0
0.0530834	0.075199	0.261	0.222	1	CSF_high_exp	CCSER2	Not Significant	0
0.0531966	0.048615	0.109	0.082	1	CSF_high_exp	NABP2	Not Significant	0
0.0532309	0.0741293	0.202	0.167	1	CSF_high_exp	PTRHD1	Not Significant	0
0.0535489	0.0393795	0.122	0.093	1	CSF_high_exp	YAF2	Not Significant	0
0.0535944	0.0636241	0.426	0.378	1	CSF_high_exp	PAIP2	Not Significant	0
0.0538469	0.0602561	0.162	0.129	1	CSF_high_exp	ARFGEF1	Not Significant	0
0.0538795	-0.0564605	0.133	0.17	1	CSF_high_exp	ELMO1	Not Significant	0
0.0540174	-0.0584374	0.125	0.161	1	CSF_high_exp	BFAR	Not Significant	0
0.0540388	-0.0499211	0.096	0.129	1	CSF_high_exp	XPC	Not Significant	0
0.0541776	-0.0565499	0.197	0.24	1	CSF_high_exp	FAM102A	Not Significant	0
0.0542428	-0.056671	0.117	0.152	1	CSF_high_exp	STN1	Not Significant	0
0.0544568	-0.054601	0.128	0.165	1	CSF_high_exp	MORC3	Not Significant	0
0.0545945	-0.0640234	0.266	0.313	1	CSF_high_exp	OCIAD1	Not Significant	0
0.0548625	0.0719803	0.343	0.299	1	CSF_high_exp	CFLAR	Not Significant	0
0.0549161	-0.075161	0.471	0.521	1	CSF_high_exp	ABRACL	Not Significant	0
0.0549564	0.0586232	0.431	0.376	1	CSF_high_exp	MAT2B	Not Significant	0
0.0550483	-0.0650272	0.46	0.522	1	CSF_high_exp	ACTR3	Not Significant	0
0.0551293	0.0500317	0.202	0.165	1	CSF_high_exp	C6orf62	Not Significant	0
0.0551776	-0.0614307	0.194	0.236	1	CSF_high_exp	MESD	Not Significant	0
0.055412	-0.0539661	0.184	0.226	1	CSF_high_exp	CWC15	Not Significant	0
0.0555689	0.0359081	0.149	0.116	1	CSF_high_exp	LMO4	Not Significant	0
0.0557826	0.0825013	0.455	0.418	1	CSF_high_exp	PDIA3	Not Significant	0
0.0558054	-0.0356549	0.176	0.219	1	CSF_high_exp	MTIF3	Not Significant	0
0.0558794	0.0538831	0.168	0.134	1	CSF_high_exp	YIPF5	Not Significant	0
0.0559609	-0.048826	0.114	0.15	1	CSF_high_exp	EDEM3	Not Significant	0
0.0560441	-0.0541699	0.301	0.35	1	CSF_high_exp	TRABD	Not Significant	0
0.0566292	0.115383	0.676	0.64	1	CSF_high_exp	MYH9	Not Significant	0
0.0566517	0.0405882	0.125	0.096	1	CSF_high_exp	ZDHHC3	Not Significant	0
0.0566536	0.0718228	0.324	0.283	1	CSF_high_exp	CAPZA1	Not Significant	0
0.0566726	-0.0588126	0.176	0.216	1	CSF_high_exp	DHPS	Not Significant	0
0.0568772	-0.0566548	0.274	0.32	1	CSF_high_exp	SIVA1	Not Significant	0
0.056929	0.0581743	0.146	0.116	1	CSF_high_exp	NFAT5	Not Significant	0
0.0569535	0.0515427	0.173	0.138	1	CSF_high_exp	USP33	Not Significant	0
0.0570472	-0.0891184	0.423	0.461	1	CSF_high_exp	CSDE1	Not Significant	0
0.0571797	-0.0468521	0.146	0.186	1	CSF_high_exp	PFKL	Not Significant	0
0.0577026	-0.076235	0.261	0.301	1	CSF_high_exp	HAX1	Not Significant	0
0.0577189	-0.057395	0.197	0.238	1	CSF_high_exp	RGS14	Not Significant	0
0.0577194	0.0879571	0.423	0.37	1	CSF_high_exp	SRSF2	Not Significant	0
0.0577826	0.0423837	0.165	0.131	1	CSF_high_exp	RPS6KA3	Not Significant	0
0.0580192	-0.0599076	0.207	0.251	1	CSF_high_exp	CCT6A	Not Significant	0
0.058087	-0.0578824	0.112	0.146	1	CSF_high_exp	IGFLR1	Not Significant	0
0.0580986	0.0804005	0.234	0.197	1	CSF_high_exp	RC3H1	Not Significant	0
0.0581076	-0.038726	0.101	0.136	1	CSF_high_exp	PITPNB	Not Significant	0
0.0582496	0.0544606	0.261	0.218	1	CSF_high_exp	SUPT4H1	Not Significant	0
0.0583875	-0.0563697	0.144	0.181	1	CSF_high_exp	GOLGA8B	Not Significant	0
0.0584389	0.067057	0.309	0.267	1	CSF_high_exp	PDLIM2	Not Significant	0
0.0586843	0.0688557	0.441	0.398	1	CSF_high_exp	WDR83OS	Not Significant	0
0.0589208	0.0449455	0.215	0.177	1	CSF_high_exp	SAFB2	Not Significant	0
0.0589563	-0.0445365	0.09	0.122	1	CSF_high_exp	TSN	Not Significant	0
0.0589638	-0.0515448	0.09	0.122	1	CSF_high_exp	ZC3H8	Not Significant	0
0.059047	-0.057079	0.112	0.145	1	CSF_high_exp	CNIH4	Not Significant	0
0.0592688	0.0559644	0.944	0.958	1	CSF_high_exp	CD3E	Not Significant	0
0.0592717	-0.0456986	0.082	0.114	1	CSF_high_exp	SENP7	Not Significant	0
0.0594481	0.0712765	0.207	0.173	1	CSF_high_exp	COPB1	Not Significant	0
0.0594725	-0.0512868	0.098	0.131	1	CSF_high_exp	PCID2	Not Significant	0
0.059662	0.0588531	0.338	0.29	1	CSF_high_exp	NDUFA6	Not Significant	0
0.0596826	-0.040985	0.08	0.111	1	CSF_high_exp	DDX1	Not Significant	0
0.059838	-0.0493222	0.117	0.152	1	CSF_high_exp	SMNDC1	Not Significant	0
0.060098	-0.0550041	0.12	0.154	1	CSF_high_exp	TRMT10C	Not Significant	0
0.0601221	-0.0652888	0.213	0.254	1	CSF_high_exp	CEBPZ	Not Significant	0
0.0603914	0.0605538	0.178	0.145	1	CSF_high_exp	IRF2BP2	Not Significant	0
0.060605	-0.0486543	0.101	0.134	1	CSF_high_exp	BLCAP	Not Significant	0
0.0606675	-0.0443021	0.082	0.113	1	CSF_high_exp	RAB1A	Not Significant	0
0.0606694	0.0507815	0.178	0.144	1	CSF_high_exp	CAPNS1	Not Significant	0
0.0609799	-0.0760688	0.364	0.406	1	CSF_high_exp	ZNF706	Not Significant	0
0.0611071	0.0374736	0.136	0.105	1	CSF_high_exp	PHKG2	Not Significant	0
0.0611679	0.0547894	0.285	0.242	1	CSF_high_exp	PTPN4	Not Significant	0
0.0611957	0.0765338	0.766	0.733	1	CSF_high_exp	CHCHD2	Not Significant	0
0.0612732	-0.0462461	0.114	0.149	1	CSF_high_exp	ZKSCAN1	Not Significant	0
0.0614605	-0.039663	0.074	0.105	1	CSF_high_exp	ERAP1	Not Significant	0
0.061558	0.0762802	0.359	0.316	1	CSF_high_exp	SFPQ	Not Significant	0
0.0618816	0.0337055	0.114	0.086	1	CSF_high_exp	CNOT11	Not Significant	0
0.0619036	0.0723914	0.646	0.624	1	CSF_high_exp	NDUFA4	Not Significant	0
0.0620265	0.0567857	0.125	0.097	1	CSF_high_exp	MYLIP	Not Significant	0
0.0620969	-0.0582729	0.191	0.232	1	CSF_high_exp	MGAT1	Not Significant	0
0.0625614	0.117376	0.511	0.474	1	CSF_high_exp	KLF2	Not Significant	0
0.0631811	0.0369075	0.965	0.964	1	CSF_high_exp	GAPDH	Not Significant	0
0.0634033	0.0451849	0.112	0.085	1	CSF_high_exp	POM121	Not Significant	0
0.0637263	-0.0727489	0.221	0.261	1	CSF_high_exp	TRAT1	Not Significant	0
0.0638164	-0.0337146	0.072	0.101	1	CSF_high_exp	STAT5A	Not Significant	0
0.0641361	-0.0419617	0.085	0.116	1	CSF_high_exp	KIAA1191	Not Significant	0
0.0642425	0.0759142	0.319	0.283	1	CSF_high_exp	PSMA6	Not Significant	0
0.0642463	-0.0611231	0.104	0.135	1	CSF_high_exp	GARS	Not Significant	0
0.0643025	0.0442948	0.128	0.099	1	CSF_high_exp	RNF220	Not Significant	0
0.0643071	0.0469414	0.149	0.118	1	CSF_high_exp	MARK3	Not Significant	0
0.0648229	-0.0499606	0.117	0.151	1	CSF_high_exp	PAGR1	Not Significant	0
0.0653581	0.0727602	0.141	0.113	1	CSF_high_exp	CTDNEP1	Not Significant	0
0.0653888	-0.0418933	0.072	0.101	1	CSF_high_exp	TBC1D14	Not Significant	0
0.0654419	-0.0444607	0.104	0.137	1	CSF_high_exp	COA6	Not Significant	0
0.0656811	0.0308356	0.106	0.08	1	CSF_high_exp	PRPF18	Not Significant	0
0.0662468	0.0885567	0.582	0.552	1	CSF_high_exp	PPP1CA	Not Significant	0
0.0662513	-0.0639556	0.17	0.207	1	CSF_high_exp	MPG	Not Significant	0
0.066258	-0.0499788	0.082	0.112	1	CSF_high_exp	HDAC7	Not Significant	0
0.0662823	-0.052562	0.215	0.259	1	CSF_high_exp	WASHC1	Not Significant	0
0.0664073	0.0759198	0.226	0.191	1	CSF_high_exp	NBPF19	Not Significant	0
0.0669857	-0.0461346	0.104	0.136	1	CSF_high_exp	C12orf10	Not Significant	0
0.0671424	0.0612123	0.41	0.357	1	CSF_high_exp	ARHGAP30	Not Significant	0
0.0673913	-0.0434792	0.12	0.155	1	CSF_high_exp	CA5B	Not Significant	0
0.0674014	0.0512022	0.205	0.169	1	CSF_high_exp	BRD9	Not Significant	0
0.0679318	-0.0402071	0.122	0.158	1	CSF_high_exp	B3GAT3	Not Significant	0
0.0680359	-0.067464	0.463	0.51	1	CSF_high_exp	RGS10	Not Significant	0
0.068048	-0.0466562	0.128	0.163	1	CSF_high_exp	SCNM1	Not Significant	0
0.0682102	-0.0462586	0.16	0.198	1	CSF_high_exp	OLA1	Not Significant	0
0.0682855	0.0442523	0.199	0.164	1	CSF_high_exp	SMARCC1	Not Significant	0
0.0686292	0.0880324	0.306	0.273	1	CSF_high_exp	PSMA5	Not Significant	0
0.0687409	-0.0594717	0.157	0.192	1	CSF_high_exp	NMRK1	Not Significant	0
0.0688146	-0.051153	0.298	0.345	1	CSF_high_exp	DUT	Not Significant	0
0.0693915	-0.0705067	0.997	0.999	1	CSF_high_exp	RPL26	Not Significant	0
0.0695459	0.0593084	0.194	0.161	1	CSF_high_exp	KAT6A	Not Significant	0
0.0695492	0.066378	0.306	0.267	1	CSF_high_exp	BAZ1A	Not Significant	0
0.0698375	-0.0450531	0.082	0.112	1	CSF_high_exp	SRSF6	Not Significant	0
0.0700258	-0.0615065	0.452	0.509	1	CSF_high_exp	GTF3A	Not Significant	0
0.0704287	0.049513	0.141	0.112	1	CSF_high_exp	PPP3CA	Not Significant	0
0.0705102	-0.0614535	0.287	0.33	1	CSF_high_exp	SNRPN	Not Significant	0
0.0708157	-0.0512641	0.104	0.136	1	CSF_high_exp	CRTC3	Not Significant	0
0.0710847	0.0652639	0.324	0.284	1	CSF_high_exp	MTCH1	Not Significant	0
0.0712044	0.0437333	0.322	0.277	1	CSF_high_exp	RSF1	Not Significant	0
0.0712865	0.0450868	0.255	0.215	1	CSF_high_exp	TRA2A	Not Significant	0
0.0713101	-0.0849469	0.447	0.49	1	CSF_high_exp	N4BP2L2	Not Significant	0
0.0717572	0.0973073	0.513	0.482	1	CSF_high_exp	CALR	Not Significant	0
0.0718721	0.055822	0.173	0.14	1	CSF_high_exp	LSM1	Not Significant	0
0.0721769	-0.0596412	0.109	0.14	1	CSF_high_exp	TRIB2	Not Significant	0
0.0723196	0.0309495	0.162	0.129	1	CSF_high_exp	VPS26B	Not Significant	0
0.0725651	-0.0393019	0.096	0.127	1	CSF_high_exp	MTR	Not Significant	0
0.0727306	-0.0437654	0.08	0.109	1	CSF_high_exp	AHCTF1	Not Significant	0
0.0728546	-0.0512305	0.114	0.147	1	CSF_high_exp	CDK4	Not Significant	0
0.0731208	-0.0452954	0.104	0.136	1	CSF_high_exp	PBDC1	Not Significant	0
0.0732525	0.0356421	0.144	0.114	1	CSF_high_exp	MAN2A1	Not Significant	0
0.0734196	-0.0638379	0.327	0.373	1	CSF_high_exp	TMEM219	Not Significant	0
0.0735031	-0.0417477	0.082	0.112	1	CSF_high_exp	CBX5	Not Significant	0
0.0737887	-0.0469625	0.13	0.165	1	CSF_high_exp	PHF5A	Not Significant	0
0.07413	-0.0605484	0.186	0.224	1	CSF_high_exp	SMAP2	Not Significant	0
0.0742512	0.0437493	0.154	0.124	1	CSF_high_exp	MINK1	Not Significant	0
0.0745934	-0.0427929	0.106	0.139	1	CSF_high_exp	CERS2	Not Significant	0
0.0747297	0.0668964	0.407	0.365	1	CSF_high_exp	RALY	Not Significant	0
0.0753231	-0.0742861	0.109	0.14	1	CSF_high_exp	MX1	Not Significant	0
0.075401	-0.0507786	0.207	0.248	1	CSF_high_exp	MMADHC	Not Significant	0
0.0755292	0.0919988	0.41	0.379	1	CSF_high_exp	ROMO1	Not Significant	0
0.0757428	-0.0401869	0.077	0.106	1	CSF_high_exp	USB1	Not Significant	0
0.0765025	0.0583281	0.245	0.208	1	CSF_high_exp	ILK	Not Significant	0
0.0765882	0.0515892	0.21	0.176	1	CSF_high_exp	AATF	Not Significant	0
0.0767659	0.0663592	0.505	0.461	1	CSF_high_exp	SAP18	Not Significant	0
0.0768869	0.0537041	0.152	0.123	1	CSF_high_exp	DNAAF2	Not Significant	0
0.0770459	0.0833121	0.189	0.159	1	CSF_high_exp	TACC1	Not Significant	0
0.077105	-0.0665616	0.367	0.408	1	CSF_high_exp	COX7A2L	Not Significant	0
0.077498	0.0478143	0.173	0.141	1	CSF_high_exp	EMC3	Not Significant	0
0.0775501	0.0778933	0.463	0.429	1	CSF_high_exp	SHISA5	Not Significant	0
0.0779063	0.0426563	0.114	0.088	1	CSF_high_exp	PGGHG	Not Significant	0
0.0781893	0.0709746	0.585	0.564	1	CSF_high_exp	COX8A	Not Significant	0
0.0784984	0.0600492	0.242	0.206	1	CSF_high_exp	H2AFY	Not Significant	0
0.0791394	-0.0586627	0.609	0.657	1	CSF_high_exp	EIF3G	Not Significant	0
0.079274	-0.0319432	0.077	0.106	1	CSF_high_exp	PGM1	Not Significant	0
0.0797783	-0.0528148	0.138	0.172	1	CSF_high_exp	GRAMD1A	Not Significant	0
0.0798766	0.0383725	0.117	0.091	1	CSF_high_exp	NHLRC3	Not Significant	0
0.0802681	-0.0359482	0.104	0.136	1	CSF_high_exp	IVNS1ABP	Not Significant	0
0.0802772	0.0702832	0.729	0.692	1	CSF_high_exp	PSME1	Not Significant	0
0.0804939	-0.083358	0.511	0.548	1	CSF_high_exp	ARL6IP5	Not Significant	0
0.0805854	-0.0433541	0.117	0.15	1	CSF_high_exp	MAPRE1	Not Significant	0
0.0806005	-0.043525	0.104	0.135	1	CSF_high_exp	PTTG1IP	Not Significant	0
0.0806278	0.0563459	0.186	0.154	1	CSF_high_exp	ZNF106	Not Significant	0
0.0807981	-0.0311285	0.093	0.124	1	CSF_high_exp	ZNF32	Not Significant	0
0.0809928	-0.0511848	0.16	0.195	1	CSF_high_exp	MATR3.1	Not Significant	0
0.0810113	-0.0887905	0.665	0.707	1	CSF_high_exp	GIMAP7	Not Significant	0
0.0813674	-0.0420576	0.082	0.111	1	CSF_high_exp	ANO6	Not Significant	0
0.081735	0.0381667	0.16	0.129	1	CSF_high_exp	OGDH	Not Significant	0
0.082014	-0.0564112	0.162	0.197	1	CSF_high_exp	PHF14	Not Significant	0
0.0824441	-0.0348144	0.125	0.16	1	CSF_high_exp	SNRNP40	Not Significant	0
0.0825717	0.0400766	0.13	0.103	1	CSF_high_exp	ACP5	Not Significant	0
0.0827869	0.0444054	0.266	0.226	1	CSF_high_exp	MOB1A	Not Significant	0
0.0828433	-0.0711046	0.761	0.837	1	CSF_high_exp	ITM2B	Not Significant	0
0.0830665	-0.0495149	0.096	0.125	1	CSF_high_exp	MPHOSPH10	Not Significant	0
0.0836131	-0.0516599	0.184	0.22	1	CSF_high_exp	POLE4	Not Significant	0
0.0838993	0.0510198	0.665	0.62	1	CSF_high_exp	STK4	Not Significant	0
0.0840152	-0.0357162	0.088	0.117	1	CSF_high_exp	VMA21	Not Significant	0
0.0841269	-0.0552712	0.104	0.133	1	CSF_high_exp	TACC3	Not Significant	0
0.084143	-0.0688137	0.668	0.707	1	CSF_high_exp	EVL	Not Significant	0
0.0851369	0.0631576	0.162	0.134	1	CSF_high_exp	ETFA	Not Significant	0
0.0853841	-0.0636513	0.199	0.235	1	CSF_high_exp	SNRPE	Not Significant	0
0.0855985	0.0518067	0.332	0.29	1	CSF_high_exp	C19orf66	Not Significant	0
0.0857249	-0.0383673	0.077	0.105	1	CSF_high_exp	MAEA	Not Significant	0
0.0858351	-0.05236	0.293	0.336	1	CSF_high_exp	ATP6V1F	Not Significant	0
0.0861405	-0.0419114	0.098	0.128	1	CSF_high_exp	LENG1	Not Significant	0
0.0861719	-0.0898763	0.311	0.34	1	CSF_high_exp	FGFR1OP2	Not Significant	0
0.0861824	0.073932	0.33	0.293	1	CSF_high_exp	KMT2A	Not Significant	0
0.0862259	-0.0504784	0.162	0.198	1	CSF_high_exp	CGGBP1	Not Significant	0
0.0864227	0.0471069	0.165	0.135	1	CSF_high_exp	MIF4GD	Not Significant	0
0.0869804	0.0873025	0.532	0.494	1	CSF_high_exp	MT-ND6	Not Significant	0
0.0871088	0.0360364	0.112	0.086	1	CSF_high_exp	PPP1R9B	Not Significant	0
0.0871759	-0.0573695	0.173	0.208	1	CSF_high_exp	GDI1	Not Significant	0
0.0872059	-0.0415214	0.085	0.113	1	CSF_high_exp	COQ4	Not Significant	0
0.0872406	-0.0215195	0.098	0.13	1	CSF_high_exp	NXT1	Not Significant	0
0.0873926	-0.0491403	0.184	0.221	1	CSF_high_exp	DARS	Not Significant	0
0.0877071	0.0723837	0.285	0.249	1	CSF_high_exp	KDELR2	Not Significant	0
0.0878381	-0.0487335	0.189	0.228	1	CSF_high_exp	ESYT1	Not Significant	0
0.0879729	0.0438638	0.109	0.085	1	CSF_high_exp	DDHD1	Not Significant	0
0.0880116	0.0775121	0.516	0.482	1	CSF_high_exp	ATP5MF	Not Significant	0
0.0882429	-0.053532	0.223	0.261	1	CSF_high_exp	VPS51	Not Significant	0
0.0886447	0.0562795	0.263	0.227	1	CSF_high_exp	CLTB	Not Significant	0
0.0889538	0.0540054	0.428	0.387	1	CSF_high_exp	ARRB2	Not Significant	0
0.0895618	0.0504043	0.253	0.217	1	CSF_high_exp	FAM96A	Not Significant	0
0.0900936	-0.0385736	0.088	0.116	1	CSF_high_exp	WDR54	Not Significant	0
0.0905704	0.0394293	0.106	0.082	1	CSF_high_exp	BRAT1	Not Significant	0
0.0905981	-0.052786	0.114	0.144	1	CSF_high_exp	VHL	Not Significant	0
0.0907173	0.0386036	0.12	0.094	1	CSF_high_exp	SCYL1	Not Significant	0
0.0909072	0.0638672	0.322	0.284	1	CSF_high_exp	BCLAF1	Not Significant	0
0.0909781	-0.0467678	0.085	0.112	1	CSF_high_exp	MARF1	Not Significant	0
0.0910536	0.0297272	0.104	0.079	1	CSF_high_exp	KHSRP	Not Significant	0
0.0911402	0.036603	0.114	0.089	1	CSF_high_exp	INO80D	Not Significant	0
0.091184	0.0593747	0.529	0.493	1	CSF_high_exp	ETS1	Not Significant	0
0.0911994	-0.0433438	0.082	0.109	1	CSF_high_exp	MAP3K4	Not Significant	0
0.0913183	-0.0439684	0.149	0.184	1	CSF_high_exp	RAB4A	Not Significant	0
0.0913339	-0.0570682	0.364	0.406	1	CSF_high_exp	DDX18	Not Significant	0
0.0913559	-0.0386673	0.12	0.152	1	CSF_high_exp	TMEM106B	Not Significant	0
0.091458	-0.0455782	0.263	0.307	1	CSF_high_exp	SS18L2	Not Significant	0
0.0917494	-0.0309673	0.106	0.138	1	CSF_high_exp	LINS1	Not Significant	0
0.0918011	-0.0436777	0.12	0.151	1	CSF_high_exp	MAN2B1	Not Significant	0
0.0922838	-0.0480539	0.149	0.183	1	CSF_high_exp	RAB10	Not Significant	0
0.0923453	-0.0348223	0.157	0.194	1	CSF_high_exp	BAZ1B	Not Significant	0
0.0926514	0.0488914	0.205	0.172	1	CSF_high_exp	PPP2CA	Not Significant	0
0.0929164	-0.0746448	0.375	0.416	1	CSF_high_exp	NSD3	Not Significant	0
0.0931079	0.0405377	0.181	0.149	1	CSF_high_exp	CDK11B	Not Significant	0
0.0933699	-0.0361428	0.09	0.119	1	CSF_high_exp	PRKRA	Not Significant	0
0.0934217	0.0282507	0.101	0.077	1	CSF_high_exp	ZNF831	Not Significant	0
0.0935613	-0.0700118	0.42	0.456	1	CSF_high_exp	PPP1R2	Not Significant	0
0.0939199	0.0591831	0.354	0.314	1	CSF_high_exp	ARHGAP4	Not Significant	0
0.0939646	-0.0409934	0.162	0.198	1	CSF_high_exp	LPIN2	Not Significant	0
0.0940586	0.0522569	0.293	0.254	1	CSF_high_exp	DNAJB6	Not Significant	0
0.0941929	-0.0601645	0.12	0.149	1	CSF_high_exp	TPP2	Not Significant	0
0.0944135	-0.0449488	0.144	0.177	1	CSF_high_exp	DYNC1I2	Not Significant	0
0.0944296	0.0535797	0.314	0.275	1	CSF_high_exp	TMEM256	Not Significant	0
0.0947096	-0.0524448	0.229	0.267	1	CSF_high_exp	SARS	Not Significant	0
0.0952433	0.0490676	0.258	0.222	1	CSF_high_exp	REST	Not Significant	0
0.0954763	-0.0442721	0.157	0.192	1	CSF_high_exp	NDUFS2	Not Significant	0
0.0955165	-0.0365177	0.109	0.14	1	CSF_high_exp	GALM	Not Significant	0
0.0956908	-0.0327268	0.085	0.113	1	CSF_high_exp	IWS1	Not Significant	0
0.0957326	0.0362515	0.125	0.099	1	CSF_high_exp	SMAD3	Not Significant	0
0.09585	0.0571293	0.229	0.196	1	CSF_high_exp	POLR2F	Not Significant	0
0.0960896	-0.040019	0.085	0.112	1	CSF_high_exp	SAMM50	Not Significant	0
0.0961068	0.0678742	0.351	0.315	1	CSF_high_exp	PCSK7	Not Significant	0
0.0962693	0.0297604	0.106	0.082	1	CSF_high_exp	PTPA	Not Significant	0
0.0964832	0.0339721	1	1	1	CSF_high_exp	RPS27	Not Significant	0
0.0972927	-0.0375308	0.173	0.209	1	CSF_high_exp	CRLF3	Not Significant	0
0.0973634	-0.032867	0.09	0.119	1	CSF_high_exp	HDHD3	Not Significant	0
0.0973797	0.0686073	0.303	0.27	1	CSF_high_exp	PSMB3	Not Significant	0
0.0975109	-0.0393921	0.085	0.112	1	CSF_high_exp	ANKZF1	Not Significant	0
0.0975472	-0.044648	0.234	0.274	1	CSF_high_exp	DAP3	Not Significant	0
0.097624	-0.0536344	0.128	0.158	1	CSF_high_exp	SPOP	Not Significant	0
0.0977334	0.0373454	0.149	0.121	1	CSF_high_exp	MIIP	Not Significant	0
0.0977483	-0.042613	0.09	0.118	1	CSF_high_exp	DHX30	Not Significant	0
0.0978374	-0.0440814	0.08	0.106	1	CSF_high_exp	ORAI2	Not Significant	0
0.0979974	0.036664	0.154	0.125	1	CSF_high_exp	B4GALT1	Not Significant	0
0.0980326	-0.04158	0.077	0.103	1	CSF_high_exp	DUSP12	Not Significant	0
0.0983678	0.0511092	0.234	0.2	1	CSF_high_exp	PLEKHJ1	Not Significant	0
0.0984052	-0.0513214	0.332	0.377	1	CSF_high_exp	ERH	Not Significant	0
0.0986931	-0.0668278	0.372	0.407	1	CSF_high_exp	FOXP1	Not Significant	0
0.0990503	-0.0472235	0.191	0.228	1	CSF_high_exp	PSMD4	Not Significant	0
0.0993207	0.0806524	0.564	0.536	1	CSF_high_exp	NDUFA3	Not Significant	0
0.0994453	0.0563449	0.354	0.316	1	CSF_high_exp	PPP3CC	Not Significant	0
0.100063	-0.0412516	0.088	0.115	1	CSF_high_exp	PDE4DIP	Not Significant	0
0.100088	-0.0637933	0.245	0.282	1	CSF_high_exp	DDX21	Not Significant	0
0.100197	-0.0485564	0.231	0.27	1	CSF_high_exp	ERGIC3	Not Significant	0
0.100739	0.0324118	0.197	0.164	1	CSF_high_exp	RNF115	Not Significant	0
0.100789	0.033908	0.122	0.097	1	CSF_high_exp	MRPL47	Not Significant	0
0.10092	-0.0419226	0.101	0.13	1	CSF_high_exp	TRMT1	Not Significant	0
0.10143	-0.0505501	0.149	0.181	1	CSF_high_exp	EPB41L4A-AS1	Not Significant	0
0.101587	-0.0428687	0.245	0.286	1	CSF_high_exp	DGUOK	Not Significant	0
0.101945	0.0331697	0.125	0.099	1	CSF_high_exp	UNC45A	Not Significant	0
0.101977	-0.0409513	0.13	0.162	1	CSF_high_exp	RNF5	Not Significant	0
0.102509	0.0438466	0.199	0.168	1	CSF_high_exp	CHCHD5	Not Significant	0
0.102562	-0.0368764	0.098	0.127	1	CSF_high_exp	PMVK	Not Significant	0
0.102651	-0.0428048	0.13	0.162	1	CSF_high_exp	ATP5PO	Not Significant	0
0.103104	0.0595631	0.34	0.304	1	CSF_high_exp	JPT1	Not Significant	0
0.103202	0.0460739	0.202	0.17	1	CSF_high_exp	PSMB2	Not Significant	0
0.103747	-0.068166	0.295	0.334	1	CSF_high_exp	NR3C1	Not Significant	0
0.103784	-0.0510592	0.149	0.181	1	CSF_high_exp	NUDT21	Not Significant	0
0.103891	-0.0621492	0.375	0.418	1	CSF_high_exp	PSIP1	Not Significant	0
0.10411	-0.0401791	0.13	0.162	1	CSF_high_exp	EVI2A	Not Significant	0
0.104223	0.0348064	0.106	0.083	1	CSF_high_exp	TFDP2	Not Significant	0
0.104653	0.0630997	0.415	0.377	1	CSF_high_exp	KHDRBS1	Not Significant	0
0.10588	0.0512132	0.17	0.142	1	CSF_high_exp	C15orf40	Not Significant	0
0.105945	-0.0482067	0.122	0.152	1	CSF_high_exp	C15orf61	Not Significant	0
0.106206	0.0534455	0.298	0.262	1	CSF_high_exp	ELOC	Not Significant	0
0.106278	0.0281771	0.112	0.087	1	CSF_high_exp	NAA15	Not Significant	0
0.106352	0.0414577	0.223	0.19	1	CSF_high_exp	SAT2	Not Significant	0
0.106426	0.0396508	0.104	0.081	1	CSF_high_exp	IKBIP	Not Significant	0
0.106545	0.0768065	0.633	0.612	1	CSF_high_exp	COX7A2	Not Significant	0
0.106636	-0.0548441	0.221	0.256	1	CSF_high_exp	UBE2N	Not Significant	0
0.106671	0.0493091	0.117	0.093	1	CSF_high_exp	NCBP3	Not Significant	0
0.106911	0.0466065	0.184	0.153	1	CSF_high_exp	USF2	Not Significant	0
0.107031	0.0391538	0.17	0.141	1	CSF_high_exp	COMT	Not Significant	0
0.107091	0.0401451	0.218	0.185	1	CSF_high_exp	BUD31	Not Significant	0
0.107187	-0.0365505	0.109	0.139	1	CSF_high_exp	CHTF8	Not Significant	0
0.10757	-0.032773	0.077	0.103	1	CSF_high_exp	QARS	Not Significant	0
0.107755	-0.0399513	0.29	0.334	1	CSF_high_exp	NDUFA12	Not Significant	0
0.108208	0.0514749	0.133	0.108	1	CSF_high_exp	ADCY7	Not Significant	0
0.108929	-0.0459443	0.282	0.32	1	CSF_high_exp	NDUFAF3	Not Significant	0
0.10938	-0.0321945	0.08	0.106	1	CSF_high_exp	SLC25A45	Not Significant	0
0.10948	0.0378382	0.218	0.185	1	CSF_high_exp	C18orf32	Not Significant	0
0.10955	-0.0459958	0.21	0.246	1	CSF_high_exp	G3BP1	Not Significant	0
0.109605	0.0353649	0.122	0.097	1	CSF_high_exp	CCPG1	Not Significant	0
0.109738	0.0357094	0.128	0.102	1	CSF_high_exp	ERCC1	Not Significant	0
0.109795	-0.045525	0.122	0.152	1	CSF_high_exp	ATIC	Not Significant	0
0.110515	-0.0512337	0.247	0.285	1	CSF_high_exp	CCT7	Not Significant	0
0.110746	-0.044973	0.096	0.123	1	CSF_high_exp	MAML2	Not Significant	0
0.110801	0.0383625	0.136	0.11	1	CSF_high_exp	MRPL28	Not Significant	0
0.110974	0.0362388	0.109	0.086	1	CSF_high_exp	AGPAT1	Not Significant	0
0.111109	-0.0525528	0.375	0.418	1	CSF_high_exp	POLR1D	Not Significant	0
0.111519	-0.0371102	0.101	0.129	1	CSF_high_exp	BEX2	Not Significant	0
0.111811	0.0295299	0.112	0.088	1	CSF_high_exp	RAPGEF1	Not Significant	0
0.111865	0.0574207	0.197	0.168	1	CSF_high_exp	UBE2G2	Not Significant	0
0.112076	0.0493385	0.402	0.363	1	CSF_high_exp	PSMB1	Not Significant	0
0.112234	-0.0321291	1	1	1	CSF_high_exp	RPS15A	Not Significant	0
0.112495	0.0302813	0.101	0.079	1	CSF_high_exp	SIDT1	Not Significant	0
0.112521	-0.0467429	0.205	0.24	1	CSF_high_exp	ARL2BP	Not Significant	0
0.112553	0.0400683	0.128	0.103	1	CSF_high_exp	CEP164	Not Significant	0
0.112878	-0.039482	0.088	0.114	1	CSF_high_exp	TFG	Not Significant	0
0.113039	-0.0546273	0.545	0.594	1	CSF_high_exp	UBXN1	Not Significant	0
0.113075	0.076917	0.396	0.369	1	CSF_high_exp	DENND2D	Not Significant	0
0.113135	0.0518571	0.245	0.212	1	CSF_high_exp	AP3S1	Not Significant	0
0.11361	-0.0313284	0.074	0.1	1	CSF_high_exp	RDH14	Not Significant	0
0.113874	0.0480728	0.154	0.127	1	CSF_high_exp	PPP6R1	Not Significant	0
0.113896	-0.0701255	0.348	0.383	1	CSF_high_exp	CYTH1	Not Significant	0
0.113954	-0.0496951	0.144	0.174	1	CSF_high_exp	ISCA2	Not Significant	0
0.114449	-0.0343168	0.08	0.105	1	CSF_high_exp	UFSP2	Not Significant	0
0.114725	-0.0299385	0.136	0.167	1	CSF_high_exp	LAGE3	Not Significant	0
0.114866	-0.0375683	0.165	0.2	1	CSF_high_exp	DNAJB14	Not Significant	0
0.115221	0.0347299	0.141	0.115	1	CSF_high_exp	GUSB	Not Significant	0
0.115634	-0.0489602	0.221	0.256	1	CSF_high_exp	RNF145	Not Significant	0
0.115634	-0.0669108	0.271	0.304	1	CSF_high_exp	USP15	Not Significant	0
0.115659	-0.0669108	0.282	0.317	1	CSF_high_exp	HADHA	Not Significant	0
0.11566	-0.0411824	0.117	0.146	1	CSF_high_exp	EBPL	Not Significant	0
0.116333	0.0440074	0.295	0.261	1	CSF_high_exp	RBBP6	Not Significant	0
0.116374	-0.0391269	0.104	0.131	1	CSF_high_exp	RPS6KA5	Not Significant	0
0.116407	0.024926	0.104	0.081	1	CSF_high_exp	SHC1	Not Significant	0
0.116662	-0.0825739	0.322	0.351	1	CSF_high_exp	MCL1	Not Significant	0
0.116959	-0.0409713	0.085	0.11	1	CSF_high_exp	SAE1	Not Significant	0
0.11714	0.0396427	0.191	0.161	1	CSF_high_exp	STOML2	Not Significant	0
0.117319	0.0360002	0.104	0.081	1	CSF_high_exp	CHST11	Not Significant	0
0.117403	-0.068109	0.21	0.241	1	CSF_high_exp	CD46	Not Significant	0
0.117408	-0.0153717	0.112	0.142	1	CSF_high_exp	MRPS35	Not Significant	0
0.117943	0.026186	0.104	0.081	1	CSF_high_exp	FAM208B	Not Significant	0
0.118016	-0.0341786	0.08	0.105	1	CSF_high_exp	TXNDC15	Not Significant	0
0.118276	-0.0488025	0.362	0.399	1	CSF_high_exp	PYURF	Not Significant	0
0.118525	-0.0726923	0.447	0.48	1	CSF_high_exp	LAMTOR4	Not Significant	0
0.118814	-0.0432608	0.096	0.122	1	CSF_high_exp	NARS	Not Significant	0
0.118953	-0.0329324	0.16	0.193	1	CSF_high_exp	ADIPOR1	Not Significant	0
0.119421	-0.0337244	0.109	0.137	1	CSF_high_exp	TBC1D10A	Not Significant	0
0.11944	0.023353	0.157	0.128	1	CSF_high_exp	UROS	Not Significant	0
0.119489	-0.0381662	0.497	0.542	1	CSF_high_exp	2024-09-06	Not Significant	0
0.119632	0.0456512	0.21	0.179	1	CSF_high_exp	NAXE	Not Significant	0
0.119745	0.0389115	0.136	0.11	1	CSF_high_exp	KIAA1143	Not Significant	0
0.119941	-0.0372538	0.088	0.113	1	CSF_high_exp	EPSTI1	Not Significant	0
0.120086	0.0308886	0.125	0.1	1	CSF_high_exp	C1orf174	Not Significant	0
0.120244	-0.0455013	0.191	0.226	1	CSF_high_exp	RPA2	Not Significant	0
0.12069	0.0394293	0.101	0.08	1	CSF_high_exp	HAUS3	Not Significant	0
0.120725	-0.0445333	0.138	0.168	1	CSF_high_exp	GLO1	Not Significant	0
0.121337	-0.0406313	0.13	0.16	1	CSF_high_exp	MRPS16	Not Significant	0
0.121616	-0.040019	0.085	0.11	1	CSF_high_exp	PTP4A1	Not Significant	0
0.121616	-0.0401753	0.106	0.134	1	CSF_high_exp	KRIT1	Not Significant	0
0.121717	-0.0781694	0.434	0.467	1	CSF_high_exp	TAGLN2	Not Significant	0
0.121977	-0.0376548	0.085	0.11	1	CSF_high_exp	SMIM20	Not Significant	0
0.122145	0.0317261	0.112	0.089	1	CSF_high_exp	PLAA	Not Significant	0
0.122711	0.044185	0.125	0.101	1	CSF_high_exp	KIAA2026	Not Significant	0
0.122742	0.0357279	0.128	0.103	1	CSF_high_exp	IFI35	Not Significant	0
0.122837	-0.0388884	0.077	0.101	1	CSF_high_exp	DMTF1	Not Significant	0
0.12306	0.0798943	0.394	0.362	1	CSF_high_exp	ATM	Not Significant	0
0.12366	0.0416944	0.295	0.259	1	CSF_high_exp	VDAC1	Not Significant	0
0.123822	-0.0406395	0.149	0.18	1	CSF_high_exp	PNKD	Not Significant	0
0.124028	-0.0396289	0.077	0.101	1	CSF_high_exp	TFB1M	Not Significant	0
0.124382	-0.0438129	0.17	0.202	1	CSF_high_exp	ERGIC2	Not Significant	0
0.125564	-0.0423268	0.141	0.171	1	CSF_high_exp	PPP1CB	Not Significant	0
0.125782	0.0629351	0.513	0.48	1	CSF_high_exp	HSP90B1	Not Significant	0
0.125817	-0.0482894	0.133	0.161	1	CSF_high_exp	CISD2	Not Significant	0
0.12617	0.0428485	0.221	0.19	1	CSF_high_exp	DCTN2	Not Significant	0
0.126386	0.0274796	0.109	0.086	1	CSF_high_exp	ETF1	Not Significant	0
0.126463	-0.0521375	0.122	0.149	1	CSF_high_exp	CALHM2	Not Significant	0
0.126506	-0.0624019	0.484	0.518	1	CSF_high_exp	C19orf53	Not Significant	0
0.126516	-0.0395551	0.082	0.107	1	CSF_high_exp	ZNF431	Not Significant	0
0.126833	0.0369646	0.133	0.108	1	CSF_high_exp	PFKP	Not Significant	0
0.126946	-0.0446255	0.138	0.167	1	CSF_high_exp	ZNF524	Not Significant	0
0.12702	-0.0462341	0.09	0.115	1	CSF_high_exp	CCDC137	Not Significant	0
0.127082	0.0435401	0.173	0.145	1	CSF_high_exp	ARFGAP2	Not Significant	0
0.127109	0.0462144	0.178	0.151	1	CSF_high_exp	CD58	Not Significant	0
0.127121	0.0521396	0.184	0.155	1	CSF_high_exp	SUPT20H	Not Significant	0
0.127291	-0.0412734	0.114	0.142	1	CSF_high_exp	TRIM38	Not Significant	0
0.12772	0.0377106	0.191	0.162	1	CSF_high_exp	CCDC90B	Not Significant	0
0.127935	0.0564006	0.298	0.267	1	CSF_high_exp	MAF1	Not Significant	0
0.128294	-0.0346332	0.189	0.225	1	CSF_high_exp	GIMAP2	Not Significant	0
0.129065	-0.046454	0.154	0.184	1	CSF_high_exp	CENPX	Not Significant	0
0.129759	0.0415996	0.186	0.158	1	CSF_high_exp	AP1G2	Not Significant	0
0.130467	0.0253325	0.178	0.148	1	CSF_high_exp	TNKS2	Not Significant	0
0.131047	-0.0227057	0.157	0.191	1	CSF_high_exp	KCNA3	Not Significant	0
0.131348	-0.0430403	0.144	0.174	1	CSF_high_exp	ILF3-DT	Not Significant	0
0.132177	-0.0329186	0.112	0.14	1	CSF_high_exp	PPIE	Not Significant	0
0.132425	0.0413486	0.21	0.181	1	CSF_high_exp	ATXN2L	Not Significant	0
0.132492	0.0370675	0.221	0.189	1	CSF_high_exp	COPS5	Not Significant	0
0.132684	0.0550576	0.388	0.352	1	CSF_high_exp	CYFIP2	Not Significant	0
0.132784	-0.0374396	0.085	0.109	1	CSF_high_exp	SLMAP	Not Significant	0
0.133093	0.0251267	0.17	0.141	1	CSF_high_exp	FAM13B	Not Significant	0
0.133536	-0.032399	0.101	0.127	1	CSF_high_exp	DDX39B	Not Significant	0
0.133768	-0.0318428	0.184	0.218	1	CSF_high_exp	HECTD1	Not Significant	0
0.13385	-0.0364375	0.144	0.174	1	CSF_high_exp	GTF2F1	Not Significant	0
0.133958	-0.0342607	0.117	0.145	1	CSF_high_exp	LCMT1	Not Significant	0
0.134001	0.0338893	0.258	0.224	1	CSF_high_exp	DBNL	Not Significant	0
0.134128	-0.0569726	0.261	0.292	1	CSF_high_exp	LAMTOR1	Not Significant	0
0.134192	0.0571756	0.644	0.616	1	CSF_high_exp	COX6A1	Not Significant	0
0.134524	0.0729534	0.468	0.437	1	CSF_high_exp	PPP1R18	Not Significant	0
0.13489	0.0639182	0.481	0.454	1	CSF_high_exp	DRAP1	Not Significant	0
0.135313	0.0268008	0.202	0.171	1	CSF_high_exp	LAMP1	Not Significant	0
0.135347	-0.0436365	0.239	0.275	1	CSF_high_exp	MRPL52	Not Significant	0
0.135417	-0.0464712	0.33	0.364	1	CSF_high_exp	CCT4	Not Significant	0
0.135458	-0.0397285	0.162	0.193	1	CSF_high_exp	SLC25A39	Not Significant	0
0.135591	-0.0713219	0.601	0.635	1	CSF_high_exp	GIMAP4	Not Significant	0
0.135781	-0.0444009	0.29	0.328	1	CSF_high_exp	VAPA	Not Significant	0
0.135811	-0.042938	0.197	0.23	1	CSF_high_exp	PDCD10	Not Significant	0
0.136615	0.0322914	0.162	0.135	1	CSF_high_exp	RNPEPL1	Not Significant	0
0.136885	-0.0483203	0.223	0.257	1	CSF_high_exp	PDCD2	Not Significant	0
0.136943	-0.0286203	0.096	0.122	1	CSF_high_exp	RPA1	Not Significant	0
0.13739	-0.0383151	0.165	0.197	1	CSF_high_exp	MAT2A	Not Significant	0
0.13761	-0.0341138	0.106	0.133	1	CSF_high_exp	MAPRE2	Not Significant	0
0.137979	0.0471311	0.245	0.215	1	CSF_high_exp	RTF2	Not Significant	0
0.138044	-0.0587279	0.184	0.212	1	CSF_high_exp	FAM162A	Not Significant	0
0.138072	-0.0351228	0.08	0.103	1	CSF_high_exp	MKL1	Not Significant	0
0.138136	0.0352387	0.346	0.306	1	CSF_high_exp	PARP1	Not Significant	0
0.138231	0.0276558	0.168	0.14	1	CSF_high_exp	GPS1	Not Significant	0
0.138301	0.0507916	0.247	0.216	1	CSF_high_exp	GTF3C6	Not Significant	0
0.138413	0.0392735	0.309	0.272	1	CSF_high_exp	BPTF	Not Significant	0
0.138475	0.0396662	0.16	0.134	1	CSF_high_exp	ZNF131	Not Significant	0
0.138812	0.0263921	0.117	0.094	1	CSF_high_exp	SRPRB	Not Significant	0
0.138899	-0.0557286	0.335	0.37	1	CSF_high_exp	THRAP3	Not Significant	0
0.138948	0.0393	0.197	0.168	1	CSF_high_exp	KRCC1	Not Significant	0
0.13895	0.118634	0.598	0.573	1	CSF_high_exp	JUNB	Not Significant	0
0.139381	0.0293617	0.13	0.106	1	CSF_high_exp	STIM2	Not Significant	0
0.139384	-0.0399478	0.319	0.359	1	CSF_high_exp	PDCD6	Not Significant	0
0.139426	0.0560953	0.274	0.242	1	CSF_high_exp	HNRNPD	Not Significant	0
0.139476	-0.0407562	0.085	0.109	1	CSF_high_exp	SUCO	Not Significant	0
0.139815	0.0438493	0.181	0.153	1	CSF_high_exp	RAD23B	Not Significant	0
0.139966	-0.0452863	0.098	0.123	1	CSF_high_exp	CDC5L	Not Significant	0
0.140288	-0.047371	0.128	0.155	1	CSF_high_exp	STX16	Not Significant	0
0.140802	0.0404742	0.154	0.129	1	CSF_high_exp	GTF2E2	Not Significant	0
0.140904	0.0442785	0.152	0.127	1	CSF_high_exp	FPGS	Not Significant	0
0.141143	-0.0337379	0.154	0.184	1	CSF_high_exp	SAFB	Not Significant	0
0.141864	-0.0456615	0.16	0.189	1	CSF_high_exp	ESD	Not Significant	0
0.141879	0.032245	0.125	0.101	1	CSF_high_exp	MINDY2	Not Significant	0
0.142539	0.0422081	0.247	0.217	1	CSF_high_exp	SEMA4D	Not Significant	0
0.142611	-0.046859	0.136	0.163	1	CSF_high_exp	CD320	Not Significant	0
0.142964	-0.0482096	0.436	0.48	1	CSF_high_exp	VAMP8	Not Significant	0
0.143715	-0.030725	0.136	0.165	1	CSF_high_exp	CREB1	Not Significant	0
0.144012	-0.0449377	0.141	0.169	1	CSF_high_exp	PCMTD1	Not Significant	0
0.144324	0.036904	0.138	0.114	1	CSF_high_exp	UBR2	Not Significant	0
0.144349	-0.0387299	0.082	0.106	1	CSF_high_exp	NABP1	Not Significant	0
0.144426	-0.0446747	0.112	0.137	1	CSF_high_exp	CHORDC1	Not Significant	0
0.144959	-0.0520238	0.782	0.811	1	CSF_high_exp	LAPTM5	Not Significant	0
0.145272	0.0328822	0.21	0.18	1	CSF_high_exp	ATXN10	Not Significant	0
0.145296	-0.0417711	0.096	0.12	1	CSF_high_exp	DCTD	Not Significant	0
0.145493	0.0176324	0.202	0.171	1	CSF_high_exp	XAF1	Not Significant	0
0.145549	0.0375904	0.279	0.245	1	CSF_high_exp	MLF2	Not Significant	0
0.145728	-0.032522	0.08	0.103	1	CSF_high_exp	SDHAF3	Not Significant	0
0.145729	0.0438338	0.258	0.227	1	CSF_high_exp	SPCS3	Not Significant	0
0.146472	-0.0535388	0.298	0.331	1	CSF_high_exp	SSU72	Not Significant	0
0.146473	0.035342	0.149	0.124	1	CSF_high_exp	MED30	Not Significant	0
0.146545	0.0225935	0.104	0.082	1	CSF_high_exp	HIST1H2AC	Not Significant	0
0.146577	0.0295847	0.178	0.15	1	CSF_high_exp	MMP24OS	Not Significant	0
0.146659	0.0656234	0.598	0.578	1	CSF_high_exp	PRR13	Not Significant	0
0.146659	-0.037619	0.128	0.155	1	CSF_high_exp	DYNLT3	Not Significant	0
0.146672	-0.0552712	0.205	0.235	1	CSF_high_exp	SF3A1	Not Significant	0
0.146732	-0.0554391	0.215	0.246	1	CSF_high_exp	PRPF6	Not Significant	0
0.147027	-0.0264614	0.367	0.423	1	CSF_high_exp	RHOH	Not Significant	0
0.147145	0.0258545	0.104	0.083	1	CSF_high_exp	UIMC1	Not Significant	0
0.147713	-0.0396662	0.144	0.171	1	CSF_high_exp	RNF214	Not Significant	0
0.147964	0.0321326	0.186	0.158	1	CSF_high_exp	UBE2J1	Not Significant	0
0.148339	0.0441422	1	0.998	1	CSF_high_exp	RPL23A	Not Significant	0
0.148371	0.0248269	0.141	0.116	1	CSF_high_exp	SMPD1	Not Significant	0
0.148649	-0.0514639	0.242	0.275	1	CSF_high_exp	SRSF8	Not Significant	0
0.148733	0.06078	0.316	0.29	1	CSF_high_exp	HNRNPH1	Not Significant	0
0.149219	0.034533	0.168	0.141	1	CSF_high_exp	ARFRP1	Not Significant	0
0.149487	0.025429	0.205	0.174	1	CSF_high_exp	NCK1	Not Significant	0
0.149542	0.0438588	0.13	0.108	1	CSF_high_exp	PLEKHO1	Not Significant	0
0.149848	-0.0501675	0.149	0.176	1	CSF_high_exp	XPA	Not Significant	0
0.150259	-0.04905	0.372	0.409	1	CSF_high_exp	VPS28	Not Significant	0
0.150995	-0.0201681	0.08	0.104	1	CSF_high_exp	NME4	Not Significant	0
0.151473	-0.0364871	0.096	0.12	1	CSF_high_exp	USE1	Not Significant	0
0.15164	0.0211644	0.109	0.087	1	CSF_high_exp	FEZ2	Not Significant	0
0.151976	-0.0242577	0.082	0.106	1	CSF_high_exp	PTGES2	Not Significant	0
0.152071	0.0550778	0.391	0.361	1	CSF_high_exp	PRDX5	Not Significant	0
0.152498	-0.0380489	0.311	0.354	1	CSF_high_exp	DSTN	Not Significant	0
0.152544	0.0319219	0.138	0.114	1	CSF_high_exp	POP4	Not Significant	0
0.152922	0.0740757	0.444	0.418	1	CSF_high_exp	TMEM50A	Not Significant	0
0.153423	-0.0386506	0.098	0.123	1	CSF_high_exp	TRPM7	Not Significant	0
0.153929	-0.0587539	0.266	0.296	1	CSF_high_exp	TGOLN2	Not Significant	0
0.154365	-0.0569149	0.41	0.441	1	CSF_high_exp	OCIAD2	Not Significant	0
0.154678	-0.0385382	0.16	0.189	1	CSF_high_exp	SF3A3	Not Significant	0
0.155392	-0.0343252	0.152	0.181	1	CSF_high_exp	LYPLA2	Not Significant	0
0.15542	0.0433449	0.215	0.187	1	CSF_high_exp	DNAJC7	Not Significant	0
0.155948	0.028017	0.226	0.195	1	CSF_high_exp	USP1	Not Significant	0
0.155997	0.0420468	0.207	0.18	1	CSF_high_exp	ZFR	Not Significant	0
0.156086	0.0604808	0.282	0.254	1	CSF_high_exp	GRSF1	Not Significant	0
0.156141	-0.0410134	0.112	0.137	1	CSF_high_exp	UBA3	Not Significant	0
0.156474	-0.0432773	0.356	0.392	1	CSF_high_exp	S1PR1	Not Significant	0
0.157024	-0.0289385	0.088	0.111	1	CSF_high_exp	MCTS1	Not Significant	0
0.157297	0.0281771	0.106	0.086	1	CSF_high_exp	KDM5C	Not Significant	0
0.157349	-0.0389263	0.13	0.157	1	CSF_high_exp	EIF4G1	Not Significant	0
0.157821	-0.056922	0.375	0.407	1	CSF_high_exp	PGK1	Not Significant	0
0.158395	0.0378112	0.128	0.105	1	CSF_high_exp	MAP2K7	Not Significant	0
0.158526	-0.0403864	0.096	0.119	1	CSF_high_exp	AZIN1	Not Significant	0
0.159201	-0.0276646	0.096	0.12	1	CSF_high_exp	HERC4	Not Significant	0
0.159569	0.0433161	0.114	0.094	1	CSF_high_exp	SIRT2	Not Significant	0
0.159745	-0.0330975	0.082	0.105	1	CSF_high_exp	THAP1	Not Significant	0
0.159954	-0.046554	0.223	0.255	1	CSF_high_exp	UBAC2	Not Significant	0
0.160115	-0.0350032	0.186	0.218	1	CSF_high_exp	ENY2	Not Significant	0
0.160587	0.0206682	0.128	0.104	1	CSF_high_exp	CALCOCO1	Not Significant	0
0.161205	-0.0355073	0.146	0.174	1	CSF_high_exp	SFT2D1	Not Significant	0
0.161498	0.0538043	0.311	0.279	1	CSF_high_exp	DIAPH1	Not Significant	0
0.16188	-0.0423989	0.141	0.168	1	CSF_high_exp	MTG1	Not Significant	0
0.161889	0.0557796	0.636	0.614	1	CSF_high_exp	CALM2	Not Significant	0
0.161926	-0.0501477	0.237	0.268	1	CSF_high_exp	AC004687.1	Not Significant	0
0.16202	0.0779095	0.612	0.602	1	CSF_high_exp	CD44	Not Significant	0
0.162137	-0.0292184	0.082	0.105	1	CSF_high_exp	UPF3B	Not Significant	0
0.162351	-0.0407336	0.133	0.159	1	CSF_high_exp	ZRSR2	Not Significant	0
0.163013	-0.0591453	0.324	0.354	1	CSF_high_exp	SNX6	Not Significant	0
0.163376	-0.0627791	0.271	0.3	1	CSF_high_exp	ZRANB2	Not Significant	0
0.163669	0.0348162	0.181	0.155	1	CSF_high_exp	PPP4R3A	Not Significant	0
0.163896	0.027441	0.104	0.083	1	CSF_high_exp	MTFP1	Not Significant	0
0.164091	-0.0378658	0.13	0.157	1	CSF_high_exp	ACAA1	Not Significant	0
0.164146	0.0355357	0.144	0.12	1	CSF_high_exp	PPP2R3C	Not Significant	0
0.164225	0.0382802	0.253	0.222	1	CSF_high_exp	TSPAN14	Not Significant	0
0.164456	0.0390296	0.136	0.113	1	CSF_high_exp	ZDHHC6	Not Significant	0
0.164555	-0.0386315	0.096	0.119	1	CSF_high_exp	HSPA1A	Not Significant	0
0.164957	0.0500317	0.191	0.166	1	CSF_high_exp	PCMT1	Not Significant	0
0.165628	-0.0295669	0.351	0.39	1	CSF_high_exp	SH3BGRL	Not Significant	0
0.166596	-0.0372473	0.09	0.113	1	CSF_high_exp	COA5	Not Significant	0
0.166682	0.0565598	0.487	0.454	1	CSF_high_exp	TBCA	Not Significant	0
0.166975	0.0308994	0.13	0.108	1	CSF_high_exp	DENND4C	Not Significant	0
0.167144	-0.045443	0.146	0.172	1	CSF_high_exp	NT5C3A	Not Significant	0
0.16723	-0.0314404	0.085	0.107	1	CSF_high_exp	NDUFS4	Not Significant	0
0.167399	0.0298363	0.343	0.306	1	CSF_high_exp	TAOK3	Not Significant	0
0.16797	0.0334111	0.12	0.098	1	CSF_high_exp	PDCD7	Not Significant	0
0.168535	0.0259391	0.106	0.086	1	CSF_high_exp	IPO5	Not Significant	0
0.16872	0.0506947	0.697	0.679	1	CSF_high_exp	LCK	Not Significant	0
0.168945	-0.0358161	0.122	0.148	1	CSF_high_exp	HADHB	Not Significant	0
0.169421	0.053988	0.42	0.388	1	CSF_high_exp	ZAP70	Not Significant	0
0.171542	-0.0313368	0.09	0.113	1	CSF_high_exp	SORBS3	Not Significant	0
0.171716	0.0477281	0.473	0.447	1	CSF_high_exp	ZYX	Not Significant	0
0.171871	-0.0331634	0.085	0.107	1	CSF_high_exp	C5orf24	Not Significant	0
0.171952	-0.0382817	0.122	0.147	1	CSF_high_exp	NDUFS3	Not Significant	0
0.172084	-0.0383592	0.13	0.156	1	CSF_high_exp	C22orf39	Not Significant	0
0.172271	-0.0331727	0.08	0.101	1	CSF_high_exp	IL10RB	Not Significant	0
0.172433	0.0328804	0.178	0.152	1	CSF_high_exp	EIF2AK1	Not Significant	0
0.172924	-0.0314032	0.085	0.107	1	CSF_high_exp	PMM1	Not Significant	0
0.173645	-0.0377285	0.223	0.256	1	CSF_high_exp	FLI1	Not Significant	0
0.173723	-0.031041	0.114	0.14	1	CSF_high_exp	MSL3	Not Significant	0
0.17417	0.032317	0.165	0.14	1	CSF_high_exp	PRPF31	Not Significant	0
0.174207	-0.0343587	0.098	0.121	1	CSF_high_exp	MRPL19	Not Significant	0
0.174248	-0.0415963	0.332	0.368	1	CSF_high_exp	TMEM14B	Not Significant	0
0.174501	0.0245101	0.106	0.086	1	CSF_high_exp	PHF12	Not Significant	0
0.174896	0.0543074	0.561	0.541	1	CSF_high_exp	EPC1	Not Significant	0
0.175349	-0.0285845	0.165	0.194	1	CSF_high_exp	C12orf65	Not Significant	0
0.175528	-0.0324062	0.093	0.116	1	CSF_high_exp	NOB1	Not Significant	0
0.17572	0.0471902	0.221	0.195	1	CSF_high_exp	ADSS	Not Significant	0
0.176418	-0.0409087	0.109	0.132	1	CSF_high_exp	MAGED2	Not Significant	0
0.17652	0.0381141	0.101	0.082	1	CSF_high_exp	ARRDC3	Not Significant	0
0.177209	0.0224928	0.101	0.081	1	CSF_high_exp	HECA	Not Significant	0
0.177235	-0.0363069	0.157	0.184	1	CSF_high_exp	PSMD6	Not Significant	0
0.177503	0.0345941	0.17	0.146	1	CSF_high_exp	ARPP19	Not Significant	0
0.177552	-0.0467462	0.186	0.213	1	CSF_high_exp	GPR65	Not Significant	0
0.177967	-0.0476818	0.215	0.244	1	CSF_high_exp	LSM5	Not Significant	0
0.178048	-0.0197178	0.09	0.113	1	CSF_high_exp	XAB2	Not Significant	0
0.17817	0.0259585	0.168	0.142	1	CSF_high_exp	CAPN1	Not Significant	0
0.178195	0.0388127	0.181	0.156	1	CSF_high_exp	CYB561D2	Not Significant	0
0.178226	-0.0430563	0.146	0.173	1	CSF_high_exp	FKBP5	Not Significant	0
0.178256	0.0365838	0.141	0.118	1	CSF_high_exp	NIPSNAP2	Not Significant	0
0.178528	-0.0415867	0.141	0.166	1	CSF_high_exp	ZFAND1	Not Significant	0
0.178956	-0.0462852	0.242	0.273	1	CSF_high_exp	SH3BP5	Not Significant	0
0.179039	-0.0446321	0.239	0.271	1	CSF_high_exp	RPS19BP1	Not Significant	0
0.179278	-0.0313814	0.106	0.13	1	CSF_high_exp	NFYC	Not Significant	0
0.179607	0.0531968	0.223	0.198	1	CSF_high_exp	AC016831.7	Not Significant	0
0.179712	-0.0410134	0.112	0.135	1	CSF_high_exp	SMIM7	Not Significant	0
0.180137	-0.0467255	0.303	0.332	1	CSF_high_exp	TBRG1	Not Significant	0
0.180215	-0.0394443	0.098	0.12	1	CSF_high_exp	CDC73	Not Significant	0
0.180614	0.0627162	0.771	0.759	1	CSF_high_exp	CD3D	Not Significant	0
0.180792	0.0500634	0.205	0.18	1	CSF_high_exp	EMC7	Not Significant	0
0.181018	0.0389028	0.269	0.24	1	CSF_high_exp	LAMTOR5	Not Significant	0
0.181636	0.0403687	0.152	0.129	1	CSF_high_exp	ATP6V0D1	Not Significant	0
0.181799	0.021331	0.104	0.084	1	CSF_high_exp	S100PBP	Not Significant	0
0.181857	0.0308915	0.146	0.123	1	CSF_high_exp	EP400	Not Significant	0
0.182236	-0.048479	0.319	0.353	1	CSF_high_exp	SMIM26	Not Significant	0
0.182336	0.0302854	0.133	0.111	1	CSF_high_exp	ATG16L2	Not Significant	0
0.182364	0.0407937	0.332	0.302	1	CSF_high_exp	NDUFS7	Not Significant	0
0.182415	-0.0422151	0.168	0.194	1	CSF_high_exp	PTBP1	Not Significant	0
0.182666	-0.0385459	0.128	0.152	1	CSF_high_exp	COPS2	Not Significant	0
0.182668	-0.0430769	0.13	0.155	1	CSF_high_exp	HBP1	Not Significant	0
0.182869	-0.0357175	0.088	0.109	1	CSF_high_exp	RBMX2	Not Significant	0
0.18312	0.0220647	0.367	0.328	1	CSF_high_exp	UQCRFS1	Not Significant	0
0.183363	0.024665	0.109	0.089	1	CSF_high_exp	DDX58	Not Significant	0
0.183363	-0.0395421	0.178	0.205	1	CSF_high_exp	BNIP3L	Not Significant	0
0.183499	0.0488475	0.524	0.497	1	CSF_high_exp	ARF1	Not Significant	0
0.183548	0.0280365	0.141	0.118	1	CSF_high_exp	DCTN1	Not Significant	0
0.183628	-0.0411405	0.168	0.194	1	CSF_high_exp	EBLN3P	Not Significant	0
0.183766	-0.0320461	0.117	0.141	1	CSF_high_exp	MBD4	Not Significant	0
0.183838	-0.054355	0.082	0.102	1	CSF_high_exp	AC007952.4	Not Significant	0
0.184021	0.0337204	0.162	0.138	1	CSF_high_exp	DBF4	Not Significant	0
0.184811	-0.0461033	0.253	0.283	1	CSF_high_exp	RAB7A	Not Significant	0
0.185539	-0.0342211	0.165	0.193	1	CSF_high_exp	SF3B4	Not Significant	0
0.185939	0.0535171	0.303	0.277	1	CSF_high_exp	ST3GAL1	Not Significant	0
0.186226	0.05779	0.141	0.12	1	CSF_high_exp	PTK2B	Not Significant	0
0.18632	0.0652203	0.378	0.351	1	CSF_high_exp	BSG	Not Significant	0
0.186447	-0.0572864	0.277	0.302	1	CSF_high_exp	MRPL34	Not Significant	0
0.186814	-0.0538345	0.418	0.444	1	CSF_high_exp	TSTD1	Not Significant	0
0.186909	0.0451261	0.351	0.319	1	CSF_high_exp	ATP5F1C	Not Significant	0
0.186927	0.0640288	0.327	0.299	1	CSF_high_exp	TES	Not Significant	0
0.186947	-0.0328337	0.093	0.115	1	CSF_high_exp	ECHDC2	Not Significant	0
0.1871	-0.0396595	0.202	0.23	1	CSF_high_exp	TLK1	Not Significant	0
0.187208	0.0394283	0.207	0.181	1	CSF_high_exp	VTI1B	Not Significant	0
0.187236	0.0219822	0.154	0.13	1	CSF_high_exp	TNIP2	Not Significant	0
0.18775	0.0310362	0.13	0.109	1	CSF_high_exp	AKAP17A	Not Significant	0
0.187884	-0.0444669	0.348	0.381	1	CSF_high_exp	PRDX1	Not Significant	0
0.188133	0.0525993	0.572	0.55	1	CSF_high_exp	PRRC2C	Not Significant	0
0.188482	0.0578158	0.37	0.344	1	CSF_high_exp	YWHAQ	Not Significant	0
0.188964	0.0258956	0.136	0.113	1	CSF_high_exp	FAM120A	Not Significant	0
0.189259	0.0464277	0.269	0.239	1	CSF_high_exp	PHIP	Not Significant	0
0.189358	-0.0334748	0.093	0.115	1	CSF_high_exp	COMTD1	Not Significant	0
0.189417	0.0594307	0.255	0.229	1	CSF_high_exp	DGKZ	Not Significant	0
0.189537	0.0299857	0.221	0.192	1	CSF_high_exp	NUP210	Not Significant	0
0.189853	0.0472506	0.237	0.211	1	CSF_high_exp	PFDN2	Not Significant	0
0.190047	-0.0445286	0.144	0.168	1	CSF_high_exp	VMP1	Not Significant	0
0.190797	0.0583413	0.628	0.602	1	CSF_high_exp	PSMA7	Not Significant	0
0.190821	-0.0360147	0.085	0.106	1	CSF_high_exp	RPF1	Not Significant	0
0.191411	-0.0353169	0.098	0.12	1	CSF_high_exp	C20orf27	Not Significant	0
0.191764	0.0479576	0.255	0.23	1	CSF_high_exp	SP110	Not Significant	0
0.191831	0.0469469	0.34	0.312	1	CSF_high_exp	NDUFA13	Not Significant	0
0.191837	-0.0365837	0.277	0.31	1	CSF_high_exp	EWSR1	Not Significant	0
0.191926	-0.039549	0.293	0.326	1	CSF_high_exp	SYNGR2	Not Significant	0
0.192229	-0.0360074	0.154	0.181	1	CSF_high_exp	SUPT16H	Not Significant	0
0.193224	0.0276519	0.152	0.128	1	CSF_high_exp	ZNF394	Not Significant	0
0.193315	-0.0284693	0.133	0.158	1	CSF_high_exp	NBEAL1	Not Significant	0
0.193414	-0.0292435	0.146	0.172	1	CSF_high_exp	WASHC3	Not Significant	0
0.193458	-0.0176119	0.088	0.11	1	CSF_high_exp	NUP62	Not Significant	0
0.193825	-0.0407875	0.138	0.163	1	CSF_high_exp	WDR74	Not Significant	0
0.194031	-0.0282757	0.096	0.118	1	CSF_high_exp	TVP23B	Not Significant	0
0.194127	0.040162	0.359	0.324	1	CSF_high_exp	AURKAIP1	Not Significant	0
0.194696	-0.0289382	0.08	0.1	1	CSF_high_exp	UCHL3	Not Significant	0
0.194811	0.0404414	0.176	0.152	1	CSF_high_exp	AAMP	Not Significant	0
0.194828	0.0527072	0.351	0.325	1	CSF_high_exp	LSM14A	Not Significant	0
0.194888	-0.0363731	0.098	0.12	1	CSF_high_exp	NSG1	Not Significant	0
0.195308	-0.0359197	0.12	0.143	1	CSF_high_exp	MLLT3	Not Significant	0
0.196404	0.0579344	0.332	0.308	1	CSF_high_exp	CHCHD10	Not Significant	0
0.196418	-0.0281339	0.101	0.123	1	CSF_high_exp	BAG6	Not Significant	0
0.196433	0.0357569	0.199	0.174	1	CSF_high_exp	GSTO1	Not Significant	0
0.196661	0.0389974	0.125	0.105	1	CSF_high_exp	ADA	Not Significant	0
0.196857	0.0203942	0.628	0.589	1	CSF_high_exp	CRIP1	Not Significant	0
0.196975	-0.0344043	0.128	0.152	1	CSF_high_exp	CDK12	Not Significant	0
0.197255	-0.0619601	0.556	0.578	1	CSF_high_exp	HNRNPK	Not Significant	0
0.197377	0.0449714	0.261	0.234	1	CSF_high_exp	ITGB1BP1	Not Significant	0
0.197546	-0.0290666	0.096	0.118	1	CSF_high_exp	PITPNA-AS1	Not Significant	0
0.197584	0.0396908	0.138	0.117	1	CSF_high_exp	SKA2	Not Significant	0
0.197791	-0.0281931	0.263	0.295	1	CSF_high_exp	RNASEK	Not Significant	0
0.198163	-0.0476698	0.226	0.254	1	CSF_high_exp	LSM4	Not Significant	0
0.198313	0.0272344	0.117	0.097	1	CSF_high_exp	SACM1L	Not Significant	0
0.198905	-0.0189682	0.189	0.219	1	CSF_high_exp	TNIP1	Not Significant	0
0.198994	-0.0548817	0.114	0.136	1	CSF_high_exp	NELL2	Not Significant	0
0.199191	0.0462137	0.133	0.112	1	CSF_high_exp	RALGAPA1	Not Significant	0
0.199318	0.0581448	0.511	0.49	1	CSF_high_exp	TRAPPC1	Not Significant	0
0.199396	-0.0446792	0.258	0.287	1	CSF_high_exp	KIF5B	Not Significant	0
0.199449	0.0220508	0.101	0.082	1	CSF_high_exp	BLVRA	Not Significant	0
0.199695	0.0512827	0.282	0.258	1	CSF_high_exp	ENSA	Not Significant	0
0.199815	0.0230825	0.101	0.082	1	CSF_high_exp	LINC01934	Not Significant	0
0.200333	-0.0368977	0.125	0.149	1	CSF_high_exp	ZNF644	Not Significant	0
0.200361	0.0386036	0.112	0.093	1	CSF_high_exp	USP39	Not Significant	0
0.200413	-0.0431629	0.375	0.404	1	CSF_high_exp	RTRAF	Not Significant	0
0.200619	-0.0307333	0.096	0.117	1	CSF_high_exp	ATF1	Not Significant	0
0.201087	0.0384393	0.245	0.216	1	CSF_high_exp	MIER1	Not Significant	0
0.201095	-0.0843089	0.375	0.388	1	CSF_high_exp	PRDX2	Not Significant	0
0.201209	-0.0306411	0.16	0.186	1	CSF_high_exp	MRPL18	Not Significant	0
0.202132	-0.0366515	0.16	0.185	1	CSF_high_exp	RPL7L1	Not Significant	0
0.202214	-0.0353449	0.285	0.32	1	CSF_high_exp	CLTA	Not Significant	0
0.202325	0.0344658	0.38	0.347	1	CSF_high_exp	HNRNPM	Not Significant	0
0.202443	0.0293054	0.144	0.122	1	CSF_high_exp	NFIC	Not Significant	0
0.202477	0.027632	0.112	0.092	1	CSF_high_exp	KIDINS220	Not Significant	0
0.202548	-0.0358491	0.189	0.217	1	CSF_high_exp	NDUFB6	Not Significant	0
0.202575	0.0283226	0.12	0.1	1	CSF_high_exp	DRG1	Not Significant	0
0.203324	0.019786	0.101	0.082	1	CSF_high_exp	ATG101	Not Significant	0
0.203484	-0.0288848	0.532	0.57	1	CSF_high_exp	TMBIM6	Not Significant	0
0.2038	0.0253836	0.133	0.112	1	CSF_high_exp	CYB5A	Not Significant	0
0.204357	-0.0477325	0.17	0.195	1	CSF_high_exp	CDK5RAP3	Not Significant	0
0.204522	-0.0761773	0.476	0.505	1	CSF_high_exp	ITGA4	Not Significant	0
0.205156	-0.0370571	0.176	0.202	1	CSF_high_exp	RHEB	Not Significant	0
0.205408	-0.0409643	0.141	0.164	1	CSF_high_exp	GTF2B	Not Significant	0
0.205758	-0.0356361	0.098	0.119	1	CSF_high_exp	CXXC1	Not Significant	0
0.205825	-0.02319	0.093	0.115	1	CSF_high_exp	ARHGAP1	Not Significant	0
0.206098	-0.0274154	0.128	0.152	1	CSF_high_exp	SNX2	Not Significant	0
0.206156	0.0555229	0.322	0.295	1	CSF_high_exp	ROCK1	Not Significant	0
0.206366	0.0244645	0.104	0.085	1	CSF_high_exp	PPIL4	Not Significant	0
0.207737	0.0426581	0.223	0.198	1	CSF_high_exp	STX10	Not Significant	0
0.207957	0.0286083	0.13	0.11	1	CSF_high_exp	ALG5	Not Significant	0
0.207978	-0.0334209	0.104	0.125	1	CSF_high_exp	UBQLN2	Not Significant	0
0.208071	-0.0266201	0.112	0.135	1	CSF_high_exp	CCDC25	Not Significant	0
0.208235	-0.0359797	0.165	0.191	1	CSF_high_exp	MRPS18B	Not Significant	0
0.209072	0.0366	0.141	0.12	1	CSF_high_exp	SNF8	Not Significant	0
0.209109	-0.0354334	0.157	0.182	1	CSF_high_exp	EFCAB14	Not Significant	0
0.209703	0.0529817	0.593	0.564	1	CSF_high_exp	TMEM258	Not Significant	0
0.209991	0.0344904	0.168	0.145	1	CSF_high_exp	SRPK1	Not Significant	0
0.210035	-0.0370007	0.128	0.15	1	CSF_high_exp	ZNF430	Not Significant	0
0.210585	0.0528497	0.269	0.245	1	CSF_high_exp	PIN1	Not Significant	0
0.21068	-0.0312964	0.181	0.208	1	CSF_high_exp	TRAF1	Not Significant	0
0.211077	0.0512778	0.362	0.336	1	CSF_high_exp	MEAF6	Not Significant	0
0.211145	0.0413187	0.146	0.126	1	CSF_high_exp	SECISBP2L	Not Significant	0
0.211681	0.0480165	0.205	0.183	1	CSF_high_exp	GRK2	Not Significant	0
0.211972	-0.0305781	0.088	0.108	1	CSF_high_exp	PSMB5	Not Significant	0
0.212213	0.021878	0.194	0.168	1	CSF_high_exp	TAF11	Not Significant	0
0.212473	-0.0326305	0.082	0.102	1	CSF_high_exp	UNC50	Not Significant	0
0.212566	-0.0407085	0.484	0.514	1	CSF_high_exp	NDUFB11	Not Significant	0
0.212589	-0.0568632	0.378	0.407	1	CSF_high_exp	CAMK4	Not Significant	0
0.212702	0.028039	0.154	0.132	1	CSF_high_exp	PIK3R5	Not Significant	0
0.212727	-0.0301325	0.098	0.119	1	CSF_high_exp	CCNC	Not Significant	0
0.212741	0.0194905	0.133	0.112	1	CSF_high_exp	RBM26	Not Significant	0
0.213231	0.0274613	0.229	0.202	1	CSF_high_exp	TINF2	Not Significant	0
0.213648	-0.0220831	0.096	0.118	1	CSF_high_exp	ZNF91	Not Significant	0
0.214789	0.0292764	0.106	0.088	1	CSF_high_exp	ABHD12	Not Significant	0
0.215472	-0.0184332	0.114	0.138	1	CSF_high_exp	AKTIP	Not Significant	0
0.215864	0.016712	0.106	0.087	1	CSF_high_exp	IKBKB	Not Significant	0
0.21605	0.0220265	0.298	0.264	1	CSF_high_exp	MTPN	Not Significant	0
0.21726	-0.0294117	0.13	0.154	1	CSF_high_exp	TMEM18	Not Significant	0
0.217547	-0.0241571	0.327	0.36	1	CSF_high_exp	KIF2A	Not Significant	0
0.217691	0.0304225	0.186	0.162	1	CSF_high_exp	PWP1	Not Significant	0
0.218025	0.0357397	0.194	0.17	1	CSF_high_exp	TMED5	Not Significant	0
0.218052	0.0382211	0.184	0.161	1	CSF_high_exp	RELA	Not Significant	0
0.218704	0.0452873	0.295	0.268	1	CSF_high_exp	2024-09-02	Not Significant	0
0.218949	0.0343879	0.101	0.084	1	CSF_high_exp	NR1D2	Not Significant	0
0.219122	-0.0626724	0.641	0.641	1	CSF_high_exp	APRT	Not Significant	0
0.220463	-0.0333291	0.16	0.185	1	CSF_high_exp	EPRS	Not Significant	0
0.221175	0.045392	0.439	0.408	1	CSF_high_exp	SEM1	Not Significant	0
0.221351	-0.0339475	0.09	0.11	1	CSF_high_exp	NUDCD3	Not Significant	0
0.221437	0.0561246	0.37	0.34	1	CSF_high_exp	SYNRG	Not Significant	0
0.221601	-0.0295275	0.112	0.134	1	CSF_high_exp	FAM104A	Not Significant	0
0.22246	0.0249496	0.106	0.088	1	CSF_high_exp	FAM117A	Not Significant	0
0.222537	-0.0289053	0.237	0.267	1	CSF_high_exp	NONO	Not Significant	0
0.222942	0.0357122	0.136	0.116	1	CSF_high_exp	NDUFAF2	Not Significant	0
0.223125	0.0377741	0.497	0.468	1	CSF_high_exp	PRELID1	Not Significant	0
0.223307	0.0358766	0.269	0.242	1	CSF_high_exp	ZNF428	Not Significant	0
0.223714	-0.0255842	0.106	0.128	1	CSF_high_exp	C1orf123	Not Significant	0
0.223741	0.039625	0.176	0.154	1	CSF_high_exp	MANF	Not Significant	0
0.223859	-0.0344933	0.181	0.206	1	CSF_high_exp	SMARCC2	Not Significant	0
0.223967	-0.0335383	0.154	0.179	1	CSF_high_exp	U2AF2	Not Significant	0
0.224015	0.0421837	0.162	0.141	1	CSF_high_exp	NUDT22	Not Significant	0
0.224248	-0.0530686	0.202	0.226	1	CSF_high_exp	CMTM6	Not Significant	0
0.224362	-0.027565	0.146	0.171	1	CSF_high_exp	BAG1	Not Significant	0
0.224408	-0.0227532	0.088	0.108	1	CSF_high_exp	CENPT	Not Significant	0
0.224416	-0.0470695	0.128	0.148	1	CSF_high_exp	USP48	Not Significant	0
0.224453	-0.0271587	0.09	0.11	1	CSF_high_exp	CNDP2	Not Significant	0
0.224671	0.0222718	0.101	0.083	1	CSF_high_exp	HAUS1	Not Significant	0
0.224688	-0.0302592	0.13	0.153	1	CSF_high_exp	UBQLN1	Not Significant	0
0.224724	-0.0329436	0.125	0.147	1	CSF_high_exp	MPLKIP	Not Significant	0
0.225281	-0.0306688	0.146	0.17	1	CSF_high_exp	PPP1R10	Not Significant	0
0.225323	-0.0440792	0.168	0.191	1	CSF_high_exp	SDCBP	Not Significant	0
0.22555	0.0256335	0.101	0.084	1	CSF_high_exp	RHNO1	Not Significant	0
0.225583	-0.0418623	0.181	0.204	1	CSF_high_exp	CAPZA2	Not Significant	0
0.225789	-0.0266201	0.117	0.139	1	CSF_high_exp	TXNDC9	Not Significant	0
0.226006	-0.0228608	0.088	0.108	1	CSF_high_exp	FAM78A	Not Significant	0
0.226121	-0.0464686	0.298	0.325	1	CSF_high_exp	NAP1L4	Not Significant	0
0.226673	-0.0259927	0.112	0.134	1	CSF_high_exp	MLLT10	Not Significant	0
0.226735	0.021833	0.144	0.122	1	CSF_high_exp	INPP5K	Not Significant	0
0.227019	0.0190711	0.101	0.083	1	CSF_high_exp	KIF21B	Not Significant	0
0.227026	-0.044968	0.314	0.345	1	CSF_high_exp	DDT	Not Significant	0
0.227266	-0.0325576	0.136	0.159	1	CSF_high_exp	NGDN	Not Significant	0
0.227656	-0.0275093	0.082	0.101	1	CSF_high_exp	CBFB	Not Significant	0
0.228193	0.030921	0.263	0.236	1	CSF_high_exp	TMEM179B	Not Significant	0
0.22824	0.0694099	0.346	0.322	1	CSF_high_exp	PSMB8-AS1	Not Significant	0
0.228284	0.0251474	0.112	0.093	1	CSF_high_exp	CBX6	Not Significant	0
0.228343	-0.0428646	0.16	0.183	1	CSF_high_exp	THUMPD3-AS1	Not Significant	0
0.22865	-0.0310852	0.093	0.113	1	CSF_high_exp	ACTR1A	Not Significant	0
0.22885	-0.0361123	0.104	0.124	1	CSF_high_exp	TRIM8	Not Significant	0
0.229749	0.0450547	0.189	0.167	1	CSF_high_exp	HERC2	Not Significant	0
0.22995	-0.0283569	0.088	0.107	1	CSF_high_exp	UBE4A	Not Significant	0
0.230122	0.0362806	0.138	0.119	1	CSF_high_exp	PSMD14	Not Significant	0
0.23034	0.0273814	0.12	0.101	1	CSF_high_exp	MED29	Not Significant	0
0.230908	0.028564	0.255	0.228	1	CSF_high_exp	VDAC3	Not Significant	0
0.231004	0.0244701	0.141	0.12	1	CSF_high_exp	PCNX1	Not Significant	0
0.231125	0.0463955	0.218	0.194	1	CSF_high_exp	CPNE1	Not Significant	0
0.231465	-0.0276085	0.136	0.159	1	CSF_high_exp	PRDM1	Not Significant	0
0.231538	0.0415347	0.149	0.129	1	CSF_high_exp	COPA	Not Significant	0
0.232206	0.0271718	0.128	0.108	1	CSF_high_exp	TRPT1	Not Significant	0
0.23224	-0.0240943	0.191	0.219	1	CSF_high_exp	BNIP2	Not Significant	0
0.232487	0.0350135	0.29	0.262	1	CSF_high_exp	NDUFB3	Not Significant	0
0.232721	-0.0273517	0.12	0.141	1	CSF_high_exp	ISCA1	Not Significant	0
0.232947	-0.0283569	0.088	0.107	1	CSF_high_exp	CASP6	Not Significant	0
0.233513	0.028762	0.106	0.089	1	CSF_high_exp	KMT5B	Not Significant	0
0.233791	0.01898	0.189	0.164	1	CSF_high_exp	ZFAND6	Not Significant	0
0.23419	-0.0357466	0.226	0.253	1	CSF_high_exp	STRAP	Not Significant	0
0.2344	0.0238203	0.149	0.128	1	CSF_high_exp	TMEM170A	Not Significant	0
0.235288	0.0198924	0.247	0.219	1	CSF_high_exp	CHD4	Not Significant	0
0.235371	0.0286461	0.122	0.104	1	CSF_high_exp	CASC3	Not Significant	0
0.235432	0.0589524	0.63	0.627	1	CSF_high_exp	JAK1	Not Significant	0
0.235517	0.0623021	0.223	0.203	1	CSF_high_exp	TMEM109	Not Significant	0
0.235788	0.0439396	0.221	0.198	1	CSF_high_exp	MRPL14	Not Significant	0
0.236106	0.0388838	0.165	0.144	1	CSF_high_exp	UBR4	Not Significant	0
0.236447	-0.030341	0.157	0.181	1	CSF_high_exp	TFAM	Not Significant	0
0.236697	0.0315495	0.138	0.118	1	CSF_high_exp	FAM120AOS	Not Significant	0
0.236906	-0.0302134	0.247	0.276	1	CSF_high_exp	CCT3	Not Significant	0
0.237119	0.020174	0.101	0.084	1	CSF_high_exp	CDK9	Not Significant	0
0.237276	0.0880603	0.524	0.519	1	CSF_high_exp	LIME1	Not Significant	0
0.237781	-0.0302973	0.128	0.15	1	CSF_high_exp	ZFC3H1	Not Significant	0
0.238654	0.0298917	0.106	0.089	1	CSF_high_exp	BTG3	Not Significant	0
0.238947	0.0297398	0.245	0.217	1	CSF_high_exp	BIRC6	Not Significant	0
0.239181	0.0402631	0.269	0.243	1	CSF_high_exp	RER1	Not Significant	0
0.239394	0.0281033	0.101	0.084	1	CSF_high_exp	STK16	Not Significant	0
0.239427	0.0416301	0.237	0.213	1	CSF_high_exp	RASGRP1	Not Significant	0
0.240601	-0.0299858	0.096	0.115	1	CSF_high_exp	ZFAND3	Not Significant	0
0.240693	-0.0247381	0.109	0.13	1	CSF_high_exp	COPB2	Not Significant	0
0.241022	-0.037704	0.157	0.18	1	CSF_high_exp	MVP	Not Significant	0
0.241139	-0.0367376	0.13	0.152	1	CSF_high_exp	NMT2	Not Significant	0
0.241495	0.0392132	0.122	0.105	1	CSF_high_exp	RABL6	Not Significant	0
0.241969	0.035504	0.149	0.129	1	CSF_high_exp	CSRP1	Not Significant	0
0.241971	0.0250649	0.737	0.715	1	CSF_high_exp	COX6B1	Not Significant	0
0.242204	-0.0416562	0.184	0.207	1	CSF_high_exp	ZBTB20	Not Significant	0
0.242722	0.0240046	0.128	0.108	1	CSF_high_exp	ELP5	Not Significant	0
0.242977	-0.0364371	0.207	0.233	1	CSF_high_exp	DDX39A	Not Significant	0
0.242984	0.0498623	0.226	0.205	1	CSF_high_exp	RNMT	Not Significant	0
0.243497	0.0324118	0.184	0.162	1	CSF_high_exp	SEC31A	Not Significant	0
0.243736	0.0190711	0.101	0.084	1	CSF_high_exp	ZCCHC8	Not Significant	0
0.24448	0.0240875	0.101	0.084	1	CSF_high_exp	PIGF	Not Significant	0
0.244632	0.027731	0.168	0.145	1	CSF_high_exp	SUPT3H	Not Significant	0
0.245374	-0.0219873	0.085	0.104	1	CSF_high_exp	NUP58	Not Significant	0
0.246021	-0.0383784	0.136	0.157	1	CSF_high_exp	ARL14EP	Not Significant	0
0.246062	-0.0258264	0.085	0.104	1	CSF_high_exp	PEF1	Not Significant	0
0.246958	0.0386075	0.181	0.159	1	CSF_high_exp	MRPL11	Not Significant	0
0.246961	-0.0610106	0.516	0.542	1	CSF_high_exp	PNISR	Not Significant	0
0.247178	0.0430561	0.226	0.202	1	CSF_high_exp	YPEL5	Not Significant	0
0.24729	0.0313079	0.133	0.114	1	CSF_high_exp	SNRNP27	Not Significant	0
0.247366	-0.0446938	0.529	0.56	1	CSF_high_exp	CSTB	Not Significant	0
0.24739	0.0186193	0.319	0.287	1	CSF_high_exp	SELENOT	Not Significant	0
0.248144	-0.0250137	0.088	0.106	1	CSF_high_exp	RTCA	Not Significant	0
0.248306	0.0280733	0.149	0.129	1	CSF_high_exp	INPP4A	Not Significant	0
0.248961	-0.0372117	0.173	0.196	1	CSF_high_exp	LYPLA1	Not Significant	0
0.249337	0.0398623	0.949	0.944	1	CSF_high_exp	MT-ND2	Not Significant	0
0.249669	0.0287648	0.423	0.39	1	CSF_high_exp	LCP2	Not Significant	0
0.250868	0.03978	0.101	0.085	1	CSF_high_exp	ANKRD39	Not Significant	0
0.251006	0.0201199	0.101	0.084	1	CSF_high_exp	RBM38	Not Significant	0
0.25125	-0.0391861	0.218	0.243	1	CSF_high_exp	SLIRP	Not Significant	0
0.25157	-0.0345371	0.184	0.207	1	CSF_high_exp	REXO2	Not Significant	0
0.251617	-0.0331553	0.574	0.607	1	CSF_high_exp	SLC25A3	Not Significant	0
0.252041	-0.0204866	0.152	0.176	1	CSF_high_exp	PIN4	Not Significant	0
0.252279	0.0500331	0.285	0.262	1	CSF_high_exp	NOP58	Not Significant	0
0.252569	0.0622991	0.378	0.357	1	CSF_high_exp	BRD2	Not Significant	0
0.25259	0.0352169	0.109	0.093	1	CSF_high_exp	KPNA4	Not Significant	0
0.252719	0.037991	0.263	0.239	1	CSF_high_exp	FAAP20	Not Significant	0
0.252755	0.0485295	0.176	0.156	1	CSF_high_exp	CDK13	Not Significant	0
0.252894	-0.0847078	0.96	0.939	1	CSF_high_exp	RPL13A	Not Significant	0
0.25315	0.0313164	0.311	0.282	1	CSF_high_exp	SERPINB1	Not Significant	0
0.25347	-0.0375816	0.149	0.17	1	CSF_high_exp	NAA10	Not Significant	0
0.253484	-0.0339523	0.168	0.191	1	CSF_high_exp	CASP1	Not Significant	0
0.253532	-0.0335528	0.186	0.211	1	CSF_high_exp	PHF20	Not Significant	0
0.253598	0.0329603	0.136	0.117	1	CSF_high_exp	TOR1AIP1	Not Significant	0
0.253844	0.016161	0.117	0.098	1	CSF_high_exp	TUT7	Not Significant	0
0.254191	0.0231936	0.229	0.203	1	CSF_high_exp	PPP1R7	Not Significant	0
0.254653	0.0355805	0.322	0.293	1	CSF_high_exp	NAA38	Not Significant	0
0.25481	0.0221421	0.184	0.16	1	CSF_high_exp	AP002387.2	Not Significant	0
0.254904	-0.0389715	0.117	0.137	1	CSF_high_exp	RNPC3	Not Significant	0
0.255011	0.0382641	0.17	0.15	1	CSF_high_exp	RNF4	Not Significant	0
0.255086	-0.0512679	0.295	0.319	1	CSF_high_exp	PDCD5	Not Significant	0
0.255124	0.0192522	0.114	0.096	1	CSF_high_exp	NCK2	Not Significant	0
0.255678	-0.0321555	0.098	0.117	1	CSF_high_exp	C21orf91	Not Significant	0
0.255785	0.0478418	0.338	0.318	1	CSF_high_exp	ARHGAP45	Not Significant	0
0.256079	-0.0274465	0.138	0.161	1	CSF_high_exp	PRELID3B	Not Significant	0
0.256588	0.0334794	0.141	0.122	1	CSF_high_exp	PARP14	Not Significant	0
0.256716	0.0515517	0.218	0.197	1	CSF_high_exp	PRKACB	Not Significant	0
0.256853	0.0445982	0.138	0.12	1	CSF_high_exp	EP300	Not Significant	0
0.25704	0.037977	0.199	0.178	1	CSF_high_exp	MRPL4	Not Significant	0
0.257391	-0.0242772	0.157	0.181	1	CSF_high_exp	RNF114	Not Significant	0
0.257913	0.02896	0.138	0.119	1	CSF_high_exp	TSEN15	Not Significant	0
0.258191	-0.0633723	0.513	0.543	1	CSF_high_exp	H2AFZ	Not Significant	0
0.258999	0.0323569	0.197	0.175	1	CSF_high_exp	PREX1	Not Significant	0
0.259127	-0.0477925	0.612	0.623	1	CSF_high_exp	ANAPC16	Not Significant	0
0.259168	0.0225433	0.101	0.085	1	CSF_high_exp	CYB5R4	Not Significant	0
0.25928	-0.0197368	0.088	0.107	1	CSF_high_exp	TRNT1	Not Significant	0
0.259454	0.0203954	0.106	0.089	1	CSF_high_exp	KEAP1	Not Significant	0
0.25963	-0.0284577	0.114	0.134	1	CSF_high_exp	SGF29	Not Significant	0
0.259841	0.0227921	0.114	0.097	1	CSF_high_exp	MRPS11	Not Significant	0
0.260546	-0.0271305	0.12	0.141	1	CSF_high_exp	PFDN4	Not Significant	0
0.260662	0.030732	0.122	0.105	1	CSF_high_exp	UCHL5	Not Significant	0
0.260674	-0.0391202	0.189	0.211	1	CSF_high_exp	NAAA	Not Significant	0
0.260677	-0.0256681	0.125	0.146	1	CSF_high_exp	FOXN2	Not Significant	0
0.260739	0.0207773	0.117	0.099	1	CSF_high_exp	GATAD2A	Not Significant	0
0.260996	0.031037	0.101	0.085	1	CSF_high_exp	VCPIP1	Not Significant	0
0.261318	-0.0283781	0.122	0.143	1	CSF_high_exp	JADE2	Not Significant	0
0.261366	-0.0421931	0.274	0.298	1	CSF_high_exp	PRPF8	Not Significant	0
0.261517	-0.0247604	0.223	0.25	1	CSF_high_exp	CCT2	Not Significant	0
0.261752	-0.0363413	0.117	0.136	1	CSF_high_exp	SVBP	Not Significant	0
0.261779	0.0640368	0.479	0.451	1	CSF_high_exp	HNRNPU	Not Significant	0
0.262061	-0.0499598	0.577	0.589	1	CSF_high_exp	CAPZB	Not Significant	0
0.262188	0.0277753	0.109	0.092	1	CSF_high_exp	R3HCC1	Not Significant	0
0.26219	-0.0266915	0.085	0.103	1	CSF_high_exp	TENT2	Not Significant	0
0.262398	0.0262276	0.101	0.085	1	CSF_high_exp	MSL1	Not Significant	0
0.262417	0.0331642	0.277	0.252	1	CSF_high_exp	CASP4	Not Significant	0
0.263133	-0.0342056	0.176	0.199	1	CSF_high_exp	PSMB4	Not Significant	0
0.264384	-0.0426728	0.255	0.279	1	CSF_high_exp	BANF1	Not Significant	0
0.264713	-0.0307036	0.104	0.122	1	CSF_high_exp	POLR3K	Not Significant	0
0.26502	0.0305109	0.173	0.152	1	CSF_high_exp	EHMT1	Not Significant	0
0.265024	-0.0273595	0.098	0.117	1	CSF_high_exp	HGS	Not Significant	0
0.265548	-0.0323585	0.12	0.14	1	CSF_high_exp	CLTC	Not Significant	0
0.265656	-0.0300274	0.138	0.159	1	CSF_high_exp	C1D	Not Significant	0
0.26626	0.0279645	0.133	0.114	1	CSF_high_exp	LUC7L	Not Significant	0
0.266578	-0.0348352	0.16	0.182	1	CSF_high_exp	ST6GAL1	Not Significant	0
0.266614	-0.0304314	0.25	0.277	1	CSF_high_exp	CLDND1	Not Significant	0
0.267031	0.0459423	0.638	0.615	1	CSF_high_exp	COX6C	Not Significant	0
0.267319	-0.0207166	0.298	0.331	1	CSF_high_exp	TMED2	Not Significant	0
0.267392	-0.0295171	0.096	0.114	1	CSF_high_exp	PUM3	Not Significant	0
0.267934	0.0366593	0.178	0.158	1	CSF_high_exp	CHIC2	Not Significant	0
0.267934	-0.036894	0.168	0.189	1	CSF_high_exp	PRKAR1A	Not Significant	0
0.269408	0.0359232	0.279	0.255	1	CSF_high_exp	CITED2	Not Significant	0
0.269509	0.0252778	0.114	0.097	1	CSF_high_exp	NUDT3	Not Significant	0
0.269576	-0.0268401	0.117	0.136	1	CSF_high_exp	SURF2	Not Significant	0
0.269608	0.0319758	0.133	0.115	1	CSF_high_exp	TRIM69	Not Significant	0
0.269663	0.0433178	0.38	0.352	1	CSF_high_exp	PDCD4	Not Significant	0
0.269693	0.0575194	0.298	0.279	1	CSF_high_exp	RAB11B	Not Significant	0
0.269998	0.0262829	0.109	0.093	1	CSF_high_exp	ASCC3	Not Significant	0
0.270458	0.0709511	0.431	0.418	1	CSF_high_exp	ANXA6	Not Significant	0
0.27099	-0.0111696	0.12	0.141	1	CSF_high_exp	VPS4A	Not Significant	0
0.271047	-0.0367737	0.176	0.199	1	CSF_high_exp	RBPJ	Not Significant	0
0.271496	0.0308994	0.125	0.108	1	CSF_high_exp	XIAP	Not Significant	0
0.271649	0.0412857	0.258	0.235	1	CSF_high_exp	MT1X	Not Significant	0
0.27167	-0.0319742	0.157	0.178	1	CSF_high_exp	TMEM50B	Not Significant	0
0.272194	0.0396388	0.38	0.351	1	CSF_high_exp	TAX1BP1	Not Significant	0
0.272352	-0.0273595	0.098	0.117	1	CSF_high_exp	C12orf76	Not Significant	0
0.27271	-0.0335381	0.104	0.122	1	CSF_high_exp	MRPL17	Not Significant	0
0.273057	0.036986	0.34	0.313	1	CSF_high_exp	CAPN2	Not Significant	0
0.273289	0.0378252	0.162	0.143	1	CSF_high_exp	ZCCHC7	Not Significant	0
0.27437	0.0430025	0.503	0.472	1	CSF_high_exp	HP1BP3	Not Significant	0
0.275496	0.0456504	0.348	0.325	1	CSF_high_exp	BCL11B	Not Significant	0
0.275591	-0.0272793	0.09	0.108	1	CSF_high_exp	WDR61	Not Significant	0
0.276197	-0.0185968	0.104	0.123	1	CSF_high_exp	PPM1B	Not Significant	0
0.276589	-0.0457607	0.17	0.19	1	CSF_high_exp	TXN2	Not Significant	0
0.276591	-0.02858	0.457	0.49	1	CSF_high_exp	C9orf16	Not Significant	0
0.276699	0.0395146	0.473	0.446	1	CSF_high_exp	SEC61G	Not Significant	0
0.276826	0.0228416	0.165	0.144	1	CSF_high_exp	CHMP4B	Not Significant	0
0.27707	0.013198	0.202	0.232	1	CSF_high_exp	CHD1	Not Significant	0
0.277304	-0.0316314	0.13	0.15	1	CSF_high_exp	MRPL55	Not Significant	0
0.277422	-0.0233261	0.12	0.139	1	CSF_high_exp	PPID	Not Significant	0
0.277762	0.0243819	0.221	0.197	1	CSF_high_exp	NRDC	Not Significant	0
0.277765	-0.0304344	0.17	0.194	1	CSF_high_exp	TMPO	Not Significant	0
0.277965	-0.0170382	0.088	0.106	1	CSF_high_exp	VAMP4	Not Significant	0
0.278321	-0.0421954	0.16	0.18	1	CSF_high_exp	HNRNPLL	Not Significant	0
0.279076	0.0579169	0.293	0.272	1	CSF_high_exp	UBE2L6	Not Significant	0
0.279735	-0.0403526	0.59	0.628	1	CSF_high_exp	HMGN1	Not Significant	0
0.280018	-0.0376083	0.181	0.203	1	CSF_high_exp	USP3	Not Significant	0
0.280865	0.0240019	0.141	0.122	1	CSF_high_exp	TATDN1	Not Significant	0
0.280891	0.0336514	0.117	0.1	1	CSF_high_exp	LPGAT1	Not Significant	0
0.281179	0.0500592	0.332	0.309	1	CSF_high_exp	ILF3	Not Significant	0
0.281784	0.0517602	0.271	0.254	1	CSF_high_exp	ATRAID	Not Significant	0
0.281903	0.0428228	0.29	0.267	1	CSF_high_exp	SSR3	Not Significant	0
0.282484	0.0194104	0.154	0.134	1	CSF_high_exp	FAS	Not Significant	0
0.283089	-0.0325273	0.184	0.206	1	CSF_high_exp	HSF1	Not Significant	0
0.283173	-0.0291177	0.173	0.195	1	CSF_high_exp	WDR82	Not Significant	0
0.283961	-0.0441966	0.207	0.228	1	CSF_high_exp	JMJD1C	Not Significant	0
0.28422	0.0200326	0.146	0.127	1	CSF_high_exp	ADAM8	Not Significant	0
0.284243	0.0255344	0.231	0.208	1	CSF_high_exp	ZNF800	Not Significant	0
0.284272	0.0307853	0.178	0.158	1	CSF_high_exp	TNRC6A	Not Significant	0
0.284601	-0.0273633	0.223	0.249	1	CSF_high_exp	RSRC2	Not Significant	0
0.285761	-0.0355326	0.154	0.175	1	CSF_high_exp	MED28	Not Significant	0
0.286	-0.0363555	0.197	0.219	1	CSF_high_exp	TMUB1	Not Significant	0
0.286133	-0.0242653	0.114	0.134	1	CSF_high_exp	OSGEP	Not Significant	0
0.286259	-0.0188364	0.202	0.228	1	CSF_high_exp	CDC26	Not Significant	0
0.286265	-0.038051	0.13	0.149	1	CSF_high_exp	ARHGEF6	Not Significant	0
0.286307	-0.027987	0.189	0.211	1	CSF_high_exp	PPP6C	Not Significant	0
0.287299	0.0607782	0.715	0.719	1	CSF_high_exp	HNRNPA2B1	Not Significant	0
0.28752	0.0265827	0.162	0.143	1	CSF_high_exp	PSMB7	Not Significant	0
0.287725	-0.0360889	0.194	0.216	1	CSF_high_exp	PTDSS1	Not Significant	0
0.287922	0.0312242	0.16	0.14	1	CSF_high_exp	GLS	Not Significant	0
0.288343	0.0214328	0.112	0.095	1	CSF_high_exp	TXNDC11	Not Significant	0
0.288908	0.012947	0.101	0.085	1	CSF_high_exp	SPTLC2	Not Significant	0
0.288994	-0.0191215	0.141	0.162	1	CSF_high_exp	YDJC	Not Significant	0
0.289727	-0.0447351	0.247	0.269	1	CSF_high_exp	SECISBP2	Not Significant	0
0.289812	-0.0251466	0.269	0.298	1	CSF_high_exp	PGLS	Not Significant	0
0.290349	-0.0400395	0.266	0.29	1	CSF_high_exp	PPP2R1A	Not Significant	0
0.290546	-0.0272364	0.237	0.262	1	CSF_high_exp	TIAL1	Not Significant	0
0.290924	-0.0282394	0.133	0.152	1	CSF_high_exp	TDG	Not Significant	0
0.291389	0.0397967	0.162	0.144	1	CSF_high_exp	SLC25A1	Not Significant	0
0.291502	0.01842	0.106	0.09	1	CSF_high_exp	MRPS14	Not Significant	0
0.292211	-0.0347175	0.231	0.255	1	CSF_high_exp	MAGOH	Not Significant	0
0.292967	-0.0308623	0.178	0.2	1	CSF_high_exp	ATG12	Not Significant	0
0.293041	0.020716	0.168	0.147	1	CSF_high_exp	CCDC124	Not Significant	0
0.293183	-0.0262747	0.109	0.127	1	CSF_high_exp	NAA20	Not Significant	0
0.293806	-0.0207791	0.481	0.521	1	CSF_high_exp	HCLS1	Not Significant	0
0.293959	0.0671878	0.348	0.331	1	CSF_high_exp	MAP1LC3B	Not Significant	0
0.294077	-0.0320997	0.194	0.217	1	CSF_high_exp	SERINC1	Not Significant	0
0.294407	0.0331006	0.13	0.114	1	CSF_high_exp	MAP2K3	Not Significant	0
0.294876	-0.0341862	0.13	0.149	1	CSF_high_exp	SCAF4	Not Significant	0
0.294917	-0.0264154	0.215	0.24	1	CSF_high_exp	RSBN1	Not Significant	0
0.295927	0.0476713	0.234	0.213	1	CSF_high_exp	HNRNPL	Not Significant	0
0.295956	0.0230467	0.122	0.106	1	CSF_high_exp	BORCS6	Not Significant	0
0.296069	0.0263746	0.162	0.143	1	CSF_high_exp	IDH3G	Not Significant	0
0.296117	0.046528	0.316	0.297	1	CSF_high_exp	MGAT4A	Not Significant	0
0.296217	0.055567	0.234	0.215	1	CSF_high_exp	SELENOS	Not Significant	0
0.297042	-0.029002	0.114	0.133	1	CSF_high_exp	NSFL1C	Not Significant	0
0.297368	-0.0261047	0.114	0.133	1	CSF_high_exp	METTL17	Not Significant	0
0.297457	-0.0297975	0.093	0.11	1	CSF_high_exp	ABRAXAS1	Not Significant	0
0.297936	-0.0296638	0.157	0.178	1	CSF_high_exp	MOB2	Not Significant	0
0.298075	0.015056	0.277	0.249	1	CSF_high_exp	SRPK2	Not Significant	0
0.29818	-0.0206056	0.117	0.136	1	CSF_high_exp	SMIM10L1	Not Significant	0
0.298408	0.0396914	0.543	0.522	1	CSF_high_exp	MORF4L1	Not Significant	0
0.299022	-0.0278253	0.152	0.172	1	CSF_high_exp	NUBP2	Not Significant	0
0.299344	0.039319	0.282	0.257	1	CSF_high_exp	TUT4	Not Significant	0
0.299403	0.0379564	0.25	0.227	1	CSF_high_exp	UPF3A	Not Significant	0
0.299417	0.0212177	0.106	0.091	1	CSF_high_exp	LMBR1L	Not Significant	0
0.300713	0.0306028	0.793	0.777	1	CSF_high_exp	SNRPD2	Not Significant	0
0.301109	-0.0323554	0.128	0.146	1	CSF_high_exp	SFSWAP	Not Significant	0
0.301192	-0.022391	0.162	0.184	1	CSF_high_exp	MAP7D1	Not Significant	0
0.301314	0.0214565	0.205	0.183	1	CSF_high_exp	TTC17	Not Significant	0
0.301452	-0.0235045	0.141	0.162	1	CSF_high_exp	TXNDC12	Not Significant	0
0.301679	0.00665174	0.38	0.347	1	CSF_high_exp	TERF2IP	Not Significant	0
0.301719	0.0273873	0.122	0.106	1	CSF_high_exp	HCFC1	Not Significant	0
0.302347	-0.0206625	0.093	0.11	1	CSF_high_exp	ZSWIM7	Not Significant	0
0.302428	-0.0265922	0.106	0.124	1	CSF_high_exp	LRPPRC	Not Significant	0
0.302437	-0.0476274	0.388	0.409	1	CSF_high_exp	IL16	Not Significant	0
0.302839	0.0359081	0.223	0.203	1	CSF_high_exp	JUND	Not Significant	0
0.303	-0.0460714	0.199	0.218	1	CSF_high_exp	RASSF7	Not Significant	0
0.303398	0.0386627	0.237	0.216	1	CSF_high_exp	SCML4	Not Significant	0
0.303654	-0.0222159	0.154	0.175	1	CSF_high_exp	ECH1	Not Significant	0
0.304561	-0.021908	0.117	0.135	1	CSF_high_exp	HINT2	Not Significant	0
0.304855	0.0234061	0.168	0.148	1	CSF_high_exp	AKR7A2	Not Significant	0
0.305356	-0.0311858	0.176	0.196	1	CSF_high_exp	SDR39U1	Not Significant	0
0.305849	-0.023553	0.085	0.101	1	CSF_high_exp	GLYR1	Not Significant	0
0.305932	0.013057	0.101	0.085	1	CSF_high_exp	SCRN2	Not Significant	0
0.306302	0.0218693	0.112	0.096	1	CSF_high_exp	EXOSC7	Not Significant	0
0.306331	-0.0320552	0.428	0.455	1	CSF_high_exp	HNRNPA0	Not Significant	0
0.306484	0.0391521	0.426	0.402	1	CSF_high_exp	WDR1	Not Significant	0
0.307292	-0.0231605	0.221	0.245	1	CSF_high_exp	ZNRD1	Not Significant	0
0.307831	0.0416185	0.481	0.455	1	CSF_high_exp	ATP5PF	Not Significant	0
0.308316	0.0442461	0.338	0.318	1	CSF_high_exp	DEF6	Not Significant	0
0.308609	0.0319841	0.513	0.482	1	CSF_high_exp	MCUB	Not Significant	0
0.308684	0.0288069	0.154	0.137	1	CSF_high_exp	HNRNPAB	Not Significant	0
0.308975	-0.0377093	0.418	0.444	1	CSF_high_exp	EIF3D	Not Significant	0
0.309197	-0.0243657	0.09	0.107	1	CSF_high_exp	DCTPP1	Not Significant	0
0.309309	-0.0338953	0.168	0.188	1	CSF_high_exp	NR1H2	Not Significant	0
0.309745	-0.0234102	0.178	0.2	1	CSF_high_exp	SETX	Not Significant	0
0.309965	-0.0248478	0.098	0.115	1	CSF_high_exp	ZC3H7A	Not Significant	0
0.310097	-0.0434338	0.335	0.361	1	CSF_high_exp	M6PR	Not Significant	0
0.310247	-0.0201238	0.112	0.13	1	CSF_high_exp	ING5	Not Significant	0
0.310801	0.0223624	0.173	0.153	1	CSF_high_exp	SAP30BP	Not Significant	0
0.311218	0.0204532	0.122	0.106	1	CSF_high_exp	SMC4	Not Significant	0
0.312754	-0.0331335	0.29	0.314	1	CSF_high_exp	MRPL33	Not Significant	0
0.312937	0.0459864	0.519	0.505	1	CSF_high_exp	SRRM1	Not Significant	0
0.313108	0.0487097	0.537	0.519	1	CSF_high_exp	GNG5	Not Significant	0
0.313318	-0.0185376	0.12	0.139	1	CSF_high_exp	FBXL5	Not Significant	0
0.313769	0.0117406	0.194	0.172	1	CSF_high_exp	SAMD9	Not Significant	0
0.314015	0.0190619	0.17	0.151	1	CSF_high_exp	CSNK1D	Not Significant	0
0.314684	0.0334569	0.226	0.205	1	CSF_high_exp	ATF7IP	Not Significant	0
0.314721	0.0523786	0.258	0.24	1	CSF_high_exp	MRPL54	Not Significant	0
0.315247	-0.0020572	0.133	0.155	1	CSF_high_exp	PLPBP	Not Significant	0
0.315405	0.023909	0.162	0.144	1	CSF_high_exp	KIAA1109	Not Significant	0
0.316448	-0.025685	0.511	0.539	1	CSF_high_exp	ARL6IP4	Not Significant	0
0.316453	0.0247791	0.117	0.101	1	CSF_high_exp	CSNK1G2	Not Significant	0
0.316932	-0.039328	0.38	0.402	1	CSF_high_exp	FKBP1A	Not Significant	0
0.317373	0.027064	0.12	0.104	1	CSF_high_exp	YLPM1	Not Significant	0
0.317412	-0.031249	0.125	0.143	1	CSF_high_exp	EXOSC8	Not Significant	0
0.317559	0.050172	0.247	0.23	1	CSF_high_exp	HM13	Not Significant	0
0.318503	0.0191879	0.106	0.091	1	CSF_high_exp	DCPS	Not Significant	0
0.318874	0.0509105	0.359	0.338	1	CSF_high_exp	RSRP1	Not Significant	0
0.318898	-0.0254042	0.237	0.261	1	CSF_high_exp	VPS29	Not Significant	0
0.319087	0.0187917	0.16	0.141	1	CSF_high_exp	UBLCP1	Not Significant	0
0.31915	0.0230443	0.263	0.24	1	CSF_high_exp	WTAP	Not Significant	0
0.31941	0.039035	0.263	0.244	1	CSF_high_exp	C19orf24	Not Significant	0
0.319479	-0.0261296	0.189	0.21	1	CSF_high_exp	MDH1	Not Significant	0
0.320024	-0.0316954	0.109	0.125	1	CSF_high_exp	UBE2E1	Not Significant	0
0.320465	-0.0271427	0.122	0.14	1	CSF_high_exp	CUEDC2	Not Significant	0
0.320512	0.0365242	0.226	0.205	1	CSF_high_exp	SH3GLB1	Not Significant	0
0.320512	-0.0263149	0.117	0.135	1	CSF_high_exp	DNAJA3	Not Significant	0
0.320556	-0.0210686	0.117	0.135	1	CSF_high_exp	AASDHPPT	Not Significant	0
0.321236	-0.0204078	0.144	0.163	1	CSF_high_exp	STAU1	Not Significant	0
0.32145	0.0264155	0.144	0.126	1	CSF_high_exp	CDS2	Not Significant	0
0.321555	-0.0243203	0.128	0.146	1	CSF_high_exp	EIF4EBP2	Not Significant	0
0.3227	-0.028993	0.316	0.344	1	CSF_high_exp	NKTR	Not Significant	0
0.322757	0.0482589	0.279	0.261	1	CSF_high_exp	ARL5A	Not Significant	0
0.322916	-0.0199441	0.383	0.414	1	CSF_high_exp	CYTIP	Not Significant	0
0.323273	0.0262163	0.133	0.117	1	CSF_high_exp	CUTC	Not Significant	0
0.323819	0.0297304	0.253	0.231	1	CSF_high_exp	ATP6AP2	Not Significant	0
0.323966	0.0540714	0.5	0.481	1	CSF_high_exp	ISCU	Not Significant	0
0.324148	-0.0366509	0.343	0.365	1	CSF_high_exp	UFC1	Not Significant	0
0.324891	-0.0280565	0.258	0.283	1	CSF_high_exp	DDOST	Not Significant	0
0.324941	-0.0140153	0.335	0.366	1	CSF_high_exp	SUMO1	Not Significant	0
0.324978	-0.0240642	0.125	0.144	1	CSF_high_exp	IFI6	Not Significant	0
0.32502	0.116326	0.34	0.331	1	CSF_high_exp	PIK3R1	Not Significant	0
0.325327	-0.0182244	0.122	0.141	1	CSF_high_exp	TMEM208	Not Significant	0
0.325612	-0.0170773	0.17	0.192	1	CSF_high_exp	PMPCB	Not Significant	0
0.32566	-0.0243688	0.109	0.126	1	CSF_high_exp	FBXL15	Not Significant	0
0.325988	-0.0449945	0.431	0.45	1	CSF_high_exp	PHB2	Not Significant	0
0.326024	-0.0137795	0.17	0.193	1	CSF_high_exp	NUMA1	Not Significant	0
0.326189	0.0135647	0.109	0.093	1	CSF_high_exp	GIGYF2	Not Significant	0
0.327034	-0.0272472	0.122	0.14	1	CSF_high_exp	RAB18	Not Significant	0
0.32712	-0.0272218	0.133	0.151	1	CSF_high_exp	MRPL36	Not Significant	0
0.327229	-0.0373768	0.191	0.211	1	CSF_high_exp	COX20	Not Significant	0
0.327303	-0.019153	0.112	0.129	1	CSF_high_exp	AHSA1	Not Significant	0
0.327627	-0.0334199	0.13	0.148	1	CSF_high_exp	SMC5	Not Significant	0
0.327849	-0.0193194	0.152	0.171	1	CSF_high_exp	ARID4A	Not Significant	0
0.32812	0.0267224	0.136	0.12	1	CSF_high_exp	IDH3B	Not Significant	0
0.328144	-0.0264199	0.114	0.132	1	CSF_high_exp	TRIM14	Not Significant	0
0.328169	0.0192522	0.112	0.096	1	CSF_high_exp	KIAA1468	Not Significant	0
0.328424	-0.0191266	0.178	0.2	1	CSF_high_exp	CFAP97	Not Significant	0
0.328479	0.0302893	0.162	0.145	1	CSF_high_exp	TSTA3	Not Significant	0
0.328686	0.0223228	0.189	0.169	1	CSF_high_exp	TARSL2	Not Significant	0
0.329222	0.0248428	0.388	0.363	1	CSF_high_exp	TTC3	Not Significant	0
0.329514	-0.027788	0.085	0.1	1	CSF_high_exp	TM2D3	Not Significant	0
0.331174	-0.0370679	0.928	0.927	1	CSF_high_exp	TOMM7	Not Significant	0
0.331405	-0.0457893	0.484	0.502	1	CSF_high_exp	PEBP1	Not Significant	0
0.331645	0.0263214	0.207	0.187	1	CSF_high_exp	PSMA3	Not Significant	0
0.331737	-0.0315198	0.191	0.212	1	CSF_high_exp	CCT5	Not Significant	0
0.332143	0.0263238	0.112	0.097	1	CSF_high_exp	B3GALT4	Not Significant	0
0.332771	-0.0293357	0.122	0.139	1	CSF_high_exp	API5	Not Significant	0
0.332841	-0.0247938	0.104	0.12	1	CSF_high_exp	NDUFV3	Not Significant	0
0.333104	-0.039085	0.17	0.189	1	CSF_high_exp	STT3B	Not Significant	0
0.333403	0.0464072	0.404	0.386	1	CSF_high_exp	ELF1	Not Significant	0
0.333489	-0.0144998	0.104	0.121	1	CSF_high_exp	TRIM44	Not Significant	0
0.334188	-0.0253259	0.101	0.117	1	CSF_high_exp	C1orf35	Not Significant	0
0.335131	-0.0370937	0.311	0.332	1	CSF_high_exp	TOMM5	Not Significant	0
0.336029	-0.0176863	0.09	0.106	1	CSF_high_exp	ACADM	Not Significant	0
0.336173	-0.0340088	0.444	0.472	1	CSF_high_exp	SMCHD1	Not Significant	0
0.336736	-0.0356949	0.412	0.431	1	CSF_high_exp	CD247	Not Significant	0
0.336959	0.0233108	0.12	0.105	1	CSF_high_exp	ITGAE	Not Significant	0
0.33699	0.0162862	0.136	0.119	1	CSF_high_exp	HSD17B10	Not Significant	0
0.337044	0.0535351	0.239	0.224	1	CSF_high_exp	CLK1	Not Significant	0
0.337255	-0.0213074	0.096	0.112	1	CSF_high_exp	MRPL22	Not Significant	0
0.337463	0.030979	0.449	0.418	1	CSF_high_exp	BIN1	Not Significant	0
0.337719	0.0316284	0.194	0.176	1	CSF_high_exp	SREK1IP1	Not Significant	0
0.337859	0.0510926	0.157	0.142	1	CSF_high_exp	KDM2A	Not Significant	0
0.337875	-0.00799235	0.386	0.422	1	CSF_high_exp	SELPLG	Not Significant	0
0.337876	0.0326818	0.199	0.181	1	CSF_high_exp	ERLEC1	Not Significant	0
0.338236	0.0257544	0.117	0.102	1	CSF_high_exp	MPV17	Not Significant	0
0.338296	0.0440301	0.223	0.206	1	CSF_high_exp	NPEPPS	Not Significant	0
0.338389	-0.0231704	0.085	0.1	1	CSF_high_exp	ATAD1	Not Significant	0
0.338397	0.0353341	0.12	0.106	1	CSF_high_exp	RPAP2	Not Significant	0
0.338565	0.070684	0.465	0.454	1	CSF_high_exp	CIB1	Not Significant	0
0.338773	0.0259703	0.197	0.177	1	CSF_high_exp	DPM3	Not Significant	0
0.339277	0.0288468	0.261	0.238	1	CSF_high_exp	ATP5MC1	Not Significant	0
0.339576	0.018489	0.189	0.169	1	CSF_high_exp	DCP2	Not Significant	0
0.339608	0.0195319	0.12	0.104	1	CSF_high_exp	LAMTOR3	Not Significant	0
0.340046	-0.0312077	0.114	0.131	1	CSF_high_exp	PCF11	Not Significant	0
0.341291	0.0511336	0.705	0.696	1	CSF_high_exp	YWHAZ	Not Significant	0
0.341324	0.0211081	0.106	0.092	1	CSF_high_exp	MED8	Not Significant	0
0.343244	0.0294268	0.16	0.143	1	CSF_high_exp	GPAA1	Not Significant	0
0.34354	0.0210407	0.133	0.117	1	CSF_high_exp	NPRL2	Not Significant	0
0.343663	0.032591	0.176	0.158	1	CSF_high_exp	NFATC2IP	Not Significant	0
0.343681	-0.0234551	0.098	0.114	1	CSF_high_exp	TMEM11	Not Significant	0
0.344226	0.0238353	0.125	0.11	1	CSF_high_exp	E2F4	Not Significant	0
0.344347	0.0149619	0.173	0.154	1	CSF_high_exp	PHF20L1	Not Significant	0
0.344498	-0.0297644	0.157	0.175	1	CSF_high_exp	DNAJC4	Not Significant	0
0.344576	0.0360737	0.202	0.186	1	CSF_high_exp	AFF4	Not Significant	0
0.344749	-0.0295681	0.117	0.133	1	CSF_high_exp	NGLY1	Not Significant	0
0.344971	-0.0165325	0.088	0.103	1	CSF_high_exp	PIGS	Not Significant	0
0.345578	-0.00875453	0.173	0.195	1	CSF_high_exp	SMC3	Not Significant	0
0.345862	-0.0320485	0.316	0.341	1	CSF_high_exp	C1QBP	Not Significant	0
0.345884	0.0332318	0.128	0.113	1	CSF_high_exp	ISG20L2	Not Significant	0
0.345984	0.0416384	0.234	0.215	1	CSF_high_exp	BBX	Not Significant	0
0.346011	0.0299698	0.247	0.227	1	CSF_high_exp	TMEM9B	Not Significant	0
0.346074	0.0342424	0.165	0.149	1	CSF_high_exp	UBASH3A	Not Significant	0
0.3461	-0.0325619	0.532	0.556	1	CSF_high_exp	HMGN2	Not Significant	0
0.346472	-0.0409049	0.239	0.258	1	CSF_high_exp	PSMG2	Not Significant	0
0.346514	0.00347335	0.096	0.112	1	CSF_high_exp	TSPYL2	Not Significant	0
0.346557	-0.022142	0.109	0.125	1	CSF_high_exp	ARL16	Not Significant	0
0.347328	0.029378	0.495	0.472	1	CSF_high_exp	C11orf58	Not Significant	0
0.347652	-0.0222803	0.12	0.137	1	CSF_high_exp	SUCLG2	Not Significant	0
0.348367	-0.0345746	0.402	0.432	1	CSF_high_exp	SIT1	Not Significant	0
0.348441	-0.0191889	0.128	0.146	1	CSF_high_exp	B4GALT3	Not Significant	0
0.348549	-0.025237	0.146	0.165	1	CSF_high_exp	HELB	Not Significant	0
0.349556	-0.0248494	0.098	0.114	1	CSF_high_exp	HMG20B	Not Significant	0
0.349915	0.0298636	0.239	0.218	1	CSF_high_exp	KMT2C	Not Significant	0
0.350089	0.0255958	0.258	0.236	1	CSF_high_exp	PTPN7	Not Significant	0
0.350334	0.0199309	0.234	0.213	1	CSF_high_exp	DNAJC15	Not Significant	0
0.350444	0.0206633	0.165	0.147	1	CSF_high_exp	PHC3	Not Significant	0
0.3509	-0.0133627	0.181	0.203	1	CSF_high_exp	ZNF24	Not Significant	0
0.351228	-0.0258438	0.218	0.237	1	CSF_high_exp	CMTM7	Not Significant	0
0.352106	-0.0205948	0.245	0.267	1	CSF_high_exp	SDF4	Not Significant	0
0.352159	0.0132007	0.114	0.099	1	CSF_high_exp	MRPS23	Not Significant	0
0.352178	-0.00704594	0.215	0.239	1	CSF_high_exp	ZNF207	Not Significant	0
0.352259	0.032843	0.33	0.312	1	CSF_high_exp	APH1A	Not Significant	0
0.353607	0.0163452	0.149	0.132	1	CSF_high_exp	ING4	Not Significant	0
0.354878	-0.0430213	0.301	0.321	1	CSF_high_exp	SCAMP2	Not Significant	0
0.355037	-0.0225899	0.17	0.19	1	CSF_high_exp	SPG21	Not Significant	0
0.355217	0.0235958	0.146	0.13	1	CSF_high_exp	PBRM1	Not Significant	0
0.355339	0.0231549	0.117	0.102	1	CSF_high_exp	ZBP1	Not Significant	0
0.355941	-0.0142052	0.247	0.271	1	CSF_high_exp	GGNBP2	Not Significant	0
0.356547	0.014491	0.144	0.127	1	CSF_high_exp	UBR5	Not Significant	0
0.358208	0.0182297	0.138	0.122	1	CSF_high_exp	GNB5	Not Significant	0
0.358705	0.0205979	0.473	0.444	1	CSF_high_exp	LSM7	Not Significant	0
0.358775	-0.0228111	0.098	0.113	1	CSF_high_exp	TSEN34	Not Significant	0
0.358909	0.0223543	0.162	0.145	1	CSF_high_exp	GOLGB1	Not Significant	0
0.359223	-0.0292281	0.136	0.152	1	CSF_high_exp	MRPL16	Not Significant	0
0.359357	0.0246763	0.125	0.11	1	CSF_high_exp	NUFIP2	Not Significant	0
0.359472	0.0191129	0.13	0.115	1	CSF_high_exp	MTCH2	Not Significant	0
0.359813	0.0228211	0.173	0.155	1	CSF_high_exp	UBE2V2	Not Significant	0
0.359852	0.0446883	0.479	0.465	1	CSF_high_exp	SNRPG	Not Significant	0
0.359981	-0.0628558	0.242	0.259	1	CSF_high_exp	GATA3	Not Significant	0
0.360122	-0.0466941	0.495	0.504	1	CSF_high_exp	NDUFB9	Not Significant	0
0.360973	-0.0371843	0.348	0.366	1	CSF_high_exp	TAF1D	Not Significant	0
0.36203	0.0303256	0.372	0.353	1	CSF_high_exp	SLC38A1	Not Significant	0
0.362267	0.0151755	0.104	0.09	1	CSF_high_exp	PML	Not Significant	0
0.363334	-0.0189943	0.122	0.139	1	CSF_high_exp	PPIH	Not Significant	0
0.363655	-0.0290374	0.191	0.211	1	CSF_high_exp	FXR1	Not Significant	0
0.363955	0.0385812	0.207	0.19	1	CSF_high_exp	PPP4R2	Not Significant	0
0.364417	-0.0174459	0.154	0.173	1	CSF_high_exp	PNP	Not Significant	0
0.364438	0.0256524	0.191	0.174	1	CSF_high_exp	TRAPPC2L	Not Significant	0
0.364451	0.0214585	0.287	0.268	1	CSF_high_exp	TUBA1A	Not Significant	0
0.364587	-0.0285987	0.263	0.285	1	CSF_high_exp	KDELR1	Not Significant	0
0.364627	-0.0269566	0.112	0.127	1	CSF_high_exp	RAB5A	Not Significant	0
0.366143	0.0116592	0.38	0.352	1	CSF_high_exp	CDC42SE1	Not Significant	0
0.366177	-0.0334067	0.444	0.475	1	CSF_high_exp	2024-09-01	Not Significant	0
0.366438	-0.0235917	0.423	0.449	1	CSF_high_exp	C8orf59	Not Significant	0
0.366703	-0.0257447	0.226	0.248	1	CSF_high_exp	DNAJA2	Not Significant	0
0.367236	-0.0465162	0.976	0.981	1	CSF_high_exp	RPL37A	Not Significant	0
0.367608	-0.0216766	0.09	0.105	1	CSF_high_exp	CWC22	Not Significant	0
0.367866	-0.028408	0.106	0.121	1	CSF_high_exp	CTNNB1	Not Significant	0
0.367989	-0.0358785	0.444	0.467	1	CSF_high_exp	SRP9	Not Significant	0
0.368077	0.0262005	0.101	0.088	1	CSF_high_exp	MED1	Not Significant	0
0.368287	-0.050439	0.218	0.236	1	CSF_high_exp	PSAP	Not Significant	0
0.368371	0.0238198	0.112	0.098	1	CSF_high_exp	PSPC1	Not Significant	0
0.369703	-0.0199522	0.231	0.253	1	CSF_high_exp	ORMDL1	Not Significant	0
0.369722	-0.0303465	0.191	0.209	1	CSF_high_exp	POLR2K	Not Significant	0
0.370073	-0.0197734	0.239	0.262	1	CSF_high_exp	PCM1	Not Significant	0
0.370541	0.0354973	0.282	0.262	1	CSF_high_exp	HDAC1	Not Significant	0
0.371102	0.0211029	0.114	0.1	1	CSF_high_exp	ANKHD1	Not Significant	0
0.371142	-0.0196289	0.093	0.108	1	CSF_high_exp	PRPSAP1	Not Significant	0
0.37134	-0.0385757	0.311	0.333	1	CSF_high_exp	RGS19	Not Significant	0
0.371376	0.0290505	0.106	0.093	1	CSF_high_exp	AP3D1	Not Significant	0
0.372223	0.036822	0.181	0.165	1	CSF_high_exp	ANKRD10	Not Significant	0
0.372259	0.017553	0.12	0.105	1	CSF_high_exp	JAML	Not Significant	0
0.372695	-0.0155891	0.495	0.531	1	CSF_high_exp	CCND3	Not Significant	0
0.372881	0.0550549	0.293	0.272	1	CSF_high_exp	NIPBL	Not Significant	0
0.373041	0.032929	0.226	0.209	1	CSF_high_exp	ARIH2	Not Significant	0
0.373178	-0.0317513	0.226	0.245	1	CSF_high_exp	DYNLT1	Not Significant	0
0.373617	-0.0278604	0.197	0.216	1	CSF_high_exp	MRPS36	Not Significant	0
0.375121	-0.0189418	0.112	0.128	1	CSF_high_exp	CLK3	Not Significant	0
0.375175	0.0131791	0.199	0.18	1	CSF_high_exp	DOCK2	Not Significant	0
0.375278	-0.0220933	0.146	0.164	1	CSF_high_exp	ATXN7L3B	Not Significant	0
0.375431	-0.0305683	0.303	0.324	1	CSF_high_exp	HMGN3	Not Significant	0
0.375674	0.0166687	0.133	0.118	1	CSF_high_exp	DCAF8	Not Significant	0
0.375685	-0.020637	0.101	0.116	1	CSF_high_exp	PRPF19	Not Significant	0
0.375741	-0.0189281	0.101	0.116	1	CSF_high_exp	NDUFAF4	Not Significant	0
0.37604	-0.029868	0.112	0.126	1	CSF_high_exp	DNAJC9	Not Significant	0
0.376136	-0.031218	0.215	0.235	1	CSF_high_exp	LENG8	Not Significant	0
0.376386	0.0284987	0.13	0.116	1	CSF_high_exp	HACD3	Not Significant	0
0.376655	0.0525551	0.386	0.368	1	CSF_high_exp	BUB3	Not Significant	0
0.376705	-0.0306774	0.229	0.248	1	CSF_high_exp	DOCK10	Not Significant	0
0.377356	0.0462873	0.285	0.267	1	CSF_high_exp	CCNDBP1	Not Significant	0
0.377415	0.0231185	0.152	0.136	1	CSF_high_exp	TBC1D5	Not Significant	0
0.377788	-0.024421	0.101	0.116	1	CSF_high_exp	RAF1	Not Significant	0
0.378077	-0.0269682	0.109	0.124	1	CSF_high_exp	PAFAH1B3	Not Significant	0
0.378163	0.0267277	0.503	0.475	1	CSF_high_exp	SELENOH	Not Significant	0
0.37876	0.0144766	0.184	0.165	1	CSF_high_exp	BCCIP	Not Significant	0
0.378908	-0.0206995	0.101	0.116	1	CSF_high_exp	ANKRD36	Not Significant	0
0.37922	-0.0404642	0.237	0.256	1	CSF_high_exp	DDX3X	Not Significant	0
0.379491	0.027305	0.152	0.137	1	CSF_high_exp	COQ10B	Not Significant	0
0.379691	-0.0154123	0.162	0.18	1	CSF_high_exp	ASF1A	Not Significant	0
0.380156	0.0165128	0.189	0.171	1	CSF_high_exp	MLEC	Not Significant	0
0.380445	-0.0237441	0.122	0.138	1	CSF_high_exp	STX17	Not Significant	0
0.380586	-0.0275906	0.247	0.268	1	CSF_high_exp	EAPP	Not Significant	0
0.380814	-0.0324283	0.511	0.545	1	CSF_high_exp	UQCRH	Not Significant	0
0.381455	-0.0220009	0.117	0.132	1	CSF_high_exp	ENOPH1	Not Significant	0
0.382333	0.0158315	0.343	0.317	1	CSF_high_exp	SCAND1	Not Significant	0
0.384226	0.0392989	0.465	0.452	1	CSF_high_exp	SRSF3	Not Significant	0
0.384422	-0.00383237	0.178	0.2	1	CSF_high_exp	LUC7L2	Not Significant	0
0.385067	0.0201813	0.117	0.103	1	CSF_high_exp	KLC1	Not Significant	0
0.385376	-0.0276339	0.098	0.112	1	CSF_high_exp	PSMD1	Not Significant	0
0.385478	-0.0193641	0.114	0.13	1	CSF_high_exp	AK2	Not Significant	0
0.385841	-0.0245277	0.239	0.26	1	CSF_high_exp	CYBC1	Not Significant	0
0.386024	-0.039107	0.096	0.109	1	CSF_high_exp	NFKBIZ	Not Significant	0
0.386242	0.0186277	0.178	0.161	1	CSF_high_exp	ATP2A3	Not Significant	0
0.386673	-0.0323375	0.245	0.262	1	CSF_high_exp	EIF1B	Not Significant	0
0.386692	0.0148877	0.101	0.088	1	CSF_high_exp	MVB12A	Not Significant	0
0.387387	0.0386637	0.527	0.508	1	CSF_high_exp	DDX24	Not Significant	0
0.38745	-0.00867606	0.12	0.136	1	CSF_high_exp	TIPRL	Not Significant	0
0.387927	-0.0160912	0.146	0.164	1	CSF_high_exp	SIRT7	Not Significant	0
0.387931	0.0348895	0.327	0.312	1	CSF_high_exp	SNRPB	Not Significant	0
0.388009	-0.0151587	0.516	0.545	1	CSF_high_exp	FUS	Not Significant	0
0.3884	-0.00965444	0.165	0.184	1	CSF_high_exp	NUB1	Not Significant	0
0.388591	-0.0270363	0.16	0.177	1	CSF_high_exp	DDX27	Not Significant	0
0.388696	-0.0307836	0.457	0.481	1	CSF_high_exp	NDUFB1	Not Significant	0
0.389035	0.0139577	0.25	0.229	1	CSF_high_exp	LBR	Not Significant	0
0.389049	0.0242246	0.149	0.134	1	CSF_high_exp	RNF168	Not Significant	0
0.389416	-0.020023	0.173	0.192	1	CSF_high_exp	GRK6	Not Significant	0
0.38965	0.0271287	0.457	0.429	1	CSF_high_exp	SIGIRR	Not Significant	0
0.389697	-0.0108789	0.415	0.447	1	CSF_high_exp	PA2G4	Not Significant	0
0.390105	0.0155104	0.117	0.103	1	CSF_high_exp	TIMM9	Not Significant	0
0.390502	-0.00875402	0.359	0.391	1	CSF_high_exp	RBMX	Not Significant	0
0.390824	0.0144373	0.109	0.096	1	CSF_high_exp	SLC30A5	Not Significant	0
0.39094	0.0307183	0.37	0.352	1	CSF_high_exp	SRSF10	Not Significant	0
0.391046	0.0618494	0.564	0.544	1	CSF_high_exp	CDC42	Not Significant	0
0.391071	-0.0132219	0.434	0.467	1	CSF_high_exp	TCEA1	Not Significant	0
0.391407	-0.0206625	0.096	0.11	1	CSF_high_exp	GPS2	Not Significant	0
0.391584	-0.0122498	0.109	0.125	1	CSF_high_exp	AC008555.5	Not Significant	0
0.391716	0.0206138	0.128	0.114	1	CSF_high_exp	ACO2	Not Significant	0
0.392002	0.0459329	0.33	0.313	1	CSF_high_exp	SSNA1	Not Significant	0
0.393653	-0.00960359	0.144	0.162	1	CSF_high_exp	ZNF148	Not Significant	0
0.394082	0.0301804	0.263	0.244	1	CSF_high_exp	CAMLG	Not Significant	0
0.394236	-0.0232279	0.088	0.101	1	CSF_high_exp	WDR70	Not Significant	0
0.39478	0.0153959	0.394	0.37	1	CSF_high_exp	EPB41	Not Significant	0
0.394801	-0.0356762	0.234	0.251	1	CSF_high_exp	MRFAP1	Not Significant	0
0.395055	-0.023121	0.16	0.177	1	CSF_high_exp	SUPT5H	Not Significant	0
0.395078	0.0192201	0.125	0.111	1	CSF_high_exp	PTPN11	Not Significant	0
0.395122	0.0182231	0.114	0.101	1	CSF_high_exp	YIF1B	Not Significant	0
0.395707	0.0096494	0.21	0.19	1	CSF_high_exp	VOPP1	Not Significant	0
0.395767	-0.0443801	0.255	0.271	1	CSF_high_exp	CARD16	Not Significant	0
0.396287	0.0342464	0.199	0.185	1	CSF_high_exp	DAXX	Not Significant	0
0.396388	-0.0285112	0.141	0.156	1	CSF_high_exp	ERAP2	Not Significant	0
0.396614	-0.0206518	0.178	0.197	1	CSF_high_exp	SDAD1	Not Significant	0
0.396777	-0.0237214	0.093	0.106	1	CSF_high_exp	FOXO1	Not Significant	0
0.397036	-0.0104576	0.122	0.138	1	CSF_high_exp	ECHS1	Not Significant	0
0.397081	0.0457527	0.324	0.306	1	CSF_high_exp	TWF2	Not Significant	0
0.397106	-0.0304807	0.096	0.109	1	CSF_high_exp	FAM217B	Not Significant	0
0.39721	0.0201033	0.189	0.172	1	CSF_high_exp	VBP1	Not Significant	0
0.397393	0.0183104	0.101	0.089	1	CSF_high_exp	BORCS7	Not Significant	0
0.397748	0.0223159	0.303	0.284	1	CSF_high_exp	METAP2	Not Significant	0
0.398392	0.0169204	0.112	0.098	1	CSF_high_exp	OTULINL	Not Significant	0
0.398821	0.0346072	0.386	0.369	1	CSF_high_exp	SCAF11	Not Significant	0
0.398939	-0.020674	0.112	0.126	1	CSF_high_exp	ELP2	Not Significant	0
0.39895	0.0159435	0.104	0.091	1	CSF_high_exp	PEX2	Not Significant	0
0.39952	0.0217713	0.191	0.175	1	CSF_high_exp	CYC1	Not Significant	0
0.40053	0.00118354	0.176	0.196	1	CSF_high_exp	PPP4R3B	Not Significant	0
0.400675	0.0177857	0.293	0.273	1	CSF_high_exp	ANAPC5	Not Significant	0
0.400711	0.0283882	0.138	0.125	1	CSF_high_exp	TYMP	Not Significant	0
0.400893	0.035197	0.104	0.092	1	CSF_high_exp	GAK	Not Significant	0
0.400898	-0.0223816	0.096	0.109	1	CSF_high_exp	SLC16A7	Not Significant	0
0.401066	0.0316216	0.266	0.25	1	CSF_high_exp	KLF3	Not Significant	0
0.401156	-0.018111	0.101	0.115	1	CSF_high_exp	PREB	Not Significant	0
0.401171	-0.013998	0.106	0.121	1	CSF_high_exp	C1orf131	Not Significant	0
0.401596	0.0257271	0.157	0.142	1	CSF_high_exp	TRIP11	Not Significant	0
0.402482	0.0271324	0.181	0.165	1	CSF_high_exp	SRRT	Not Significant	0
0.402626	0.0416134	0.226	0.211	1	CSF_high_exp	BRD4	Not Significant	0
0.40263	-0.0257182	0.09	0.103	1	CSF_high_exp	PIGP	Not Significant	0
0.40289	-0.00618534	0.109	0.125	1	CSF_high_exp	SIN3A	Not Significant	0
0.403354	-0.00761433	0.117	0.133	1	CSF_high_exp	CLSTN1	Not Significant	0
0.403575	-0.0187464	0.122	0.137	1	CSF_high_exp	ARHGEF2	Not Significant	0
0.404101	0.0438256	0.295	0.281	1	CSF_high_exp	NDUFS6	Not Significant	0
0.404907	-0.0196627	0.122	0.138	1	CSF_high_exp	CHCHD1	Not Significant	0
0.406019	-0.0111634	0.426	0.458	1	CSF_high_exp	SF3B2	Not Significant	0
0.406025	-0.0149051	0.242	0.263	1	CSF_high_exp	POLR3GL	Not Significant	0
0.406059	-0.0296973	0.112	0.125	1	CSF_high_exp	KAT6B	Not Significant	0
0.406247	0.0264579	0.207	0.191	1	CSF_high_exp	IAH1	Not Significant	0
0.40683	-0.0304376	0.207	0.224	1	CSF_high_exp	PSMF1	Not Significant	0
0.406895	-0.0228498	0.17	0.188	1	CSF_high_exp	ANKRD49	Not Significant	0
0.408043	0.0616092	0.513	0.513	1	CSF_high_exp	MBNL1	Not Significant	0
0.408339	-0.0459901	0.705	0.707	1	CSF_high_exp	GABARAP	Not Significant	0
0.408513	-0.020644	0.54	0.566	1	CSF_high_exp	NDUFS5	Not Significant	0
0.408608	-0.0257447	0.226	0.244	1	CSF_high_exp	PSMA1	Not Significant	0
0.408881	-0.0161021	0.122	0.138	1	CSF_high_exp	MAP2K1	Not Significant	0
0.409148	-0.0379381	0.404	0.42	1	CSF_high_exp	REX1BD	Not Significant	0
0.409276	0.0406573	0.205	0.19	1	CSF_high_exp	RCN2	Not Significant	0
0.409804	-0.0141061	0.173	0.191	1	CSF_high_exp	RAB5C	Not Significant	0
0.410411	-0.0266979	0.112	0.125	1	CSF_high_exp	NT5DC1	Not Significant	0
0.410484	-0.0271541	0.984	0.985	1	CSF_high_exp	RPL27	Not Significant	0
0.410799	0.0108576	0.101	0.088	1	CSF_high_exp	DPM2	Not Significant	0
0.411215	0.0290048	0.798	0.799	1	CSF_high_exp	LIMD2	Not Significant	0
0.411523	-0.0346174	0.173	0.188	1	CSF_high_exp	WAPL	Not Significant	0
0.411975	-0.0169669	0.096	0.109	1	CSF_high_exp	ZNF277	Not Significant	0
0.412046	0.0411251	0.223	0.208	1	CSF_high_exp	NSD1	Not Significant	0
0.412174	-0.0207982	0.144	0.16	1	CSF_high_exp	IST1	Not Significant	0
0.412514	-0.0197599	0.098	0.112	1	CSF_high_exp	FAM136A	Not Significant	0
0.412691	0.0148227	0.237	0.217	1	CSF_high_exp	PRRC2B	Not Significant	0
0.413963	-0.0261756	0.316	0.338	1	CSF_high_exp	SSB	Not Significant	0
0.414133	0.0182926	0.165	0.149	1	CSF_high_exp	ZNF276	Not Significant	0
0.414309	-0.0158163	0.09	0.104	1	CSF_high_exp	PLEKHA2	Not Significant	0
0.41431	-0.00164632	0.136	0.153	1	CSF_high_exp	SHISAL2A	Not Significant	0
0.414312	0.0349194	0.199	0.184	1	CSF_high_exp	CCAR1	Not Significant	0
0.414973	0.0278395	0.178	0.163	1	CSF_high_exp	MRPL9	Not Significant	0
0.415018	-0.0175716	0.106	0.12	1	CSF_high_exp	SRP68	Not Significant	0
0.41514	0.0248412	0.17	0.155	1	CSF_high_exp	CREBRF	Not Significant	0
0.415156	0.0164451	0.157	0.142	1	CSF_high_exp	ASCC2	Not Significant	0
0.41558	-0.0308362	0.261	0.279	1	CSF_high_exp	PHF3	Not Significant	0
0.415821	-0.0233321	0.314	0.334	1	CSF_high_exp	COX14	Not Significant	0
0.415952	-0.0249648	0.194	0.211	1	CSF_high_exp	KXD1	Not Significant	0
0.416429	0.0207647	0.173	0.157	1	CSF_high_exp	SEC63	Not Significant	0
0.416636	0.0350935	0.16	0.145	1	CSF_high_exp	TUSC2	Not Significant	0
0.416945	-0.0118316	0.16	0.178	1	CSF_high_exp	COPZ1	Not Significant	0
0.417216	0.0205155	0.306	0.285	1	CSF_high_exp	NLRC3	Not Significant	0
0.417589	-0.0267822	0.12	0.134	1	CSF_high_exp	LGALS8	Not Significant	0
0.417737	0.0276198	0.207	0.192	1	CSF_high_exp	CPNE3	Not Significant	0
0.41788	0.0225078	0.367	0.342	1	CSF_high_exp	MYCBP2	Not Significant	0
0.418148	-0.0964201	0.997	0.995	1	CSF_high_exp	FTH1	Not Significant	0
0.418567	-0.0178685	0.173	0.19	1	CSF_high_exp	LYRM2	Not Significant	0
0.418715	0.0387491	0.391	0.375	1	CSF_high_exp	PSMB10	Not Significant	0
0.418962	-0.0169669	0.096	0.109	1	CSF_high_exp	BBIP1	Not Significant	0
0.419971	0.032894	0.109	0.098	1	CSF_high_exp	STMN1	Not Significant	0
0.419997	-0.0172454	0.146	0.162	1	CSF_high_exp	SIRPG	Not Significant	0
0.420136	0.0162049	0.109	0.097	1	CSF_high_exp	SLC20A1	Not Significant	0
0.420341	0.020337	0.316	0.296	1	CSF_high_exp	SNRPD3	Not Significant	0
0.420763	-0.01787	0.088	0.1	1	CSF_high_exp	EHMT2	Not Significant	0
0.420787	-0.0194807	0.247	0.267	1	CSF_high_exp	PRDX6	Not Significant	0
0.420798	-0.0243522	0.29	0.308	1	CSF_high_exp	MRPL20	Not Significant	0
0.421032	0.00498124	0.255	0.232	1	CSF_high_exp	USP16	Not Significant	0
0.421189	-0.00529938	0.09	0.104	1	CSF_high_exp	SH2D3A	Not Significant	0
0.421549	-0.0165355	0.149	0.166	1	CSF_high_exp	THUMPD1	Not Significant	0
0.421583	0.0209785	0.154	0.14	1	CSF_high_exp	ERP44	Not Significant	0
0.421594	0.0502078	0.191	0.18	1	CSF_high_exp	POLR2A	Not Significant	0
0.422035	0.0326606	0.146	0.134	1	CSF_high_exp	ASNA1	Not Significant	0
0.422067	0.0242552	0.184	0.168	1	CSF_high_exp	WIPI2	Not Significant	0
0.422903	-0.0213383	0.106	0.119	1	CSF_high_exp	ACTR6	Not Significant	0
0.423751	-0.0372135	0.346	0.365	1	CSF_high_exp	CDC42SE2	Not Significant	0
0.424494	0.0172925	0.112	0.099	1	CSF_high_exp	OSER1	Not Significant	0
0.42477	0.0206146	0.112	0.099	1	CSF_high_exp	PRCC	Not Significant	0
0.425459	-0.0238491	0.199	0.217	1	CSF_high_exp	MRPS24	Not Significant	0
0.425533	-0.0219477	0.487	0.517	1	CSF_high_exp	EIF4A2	Not Significant	0
0.425727	-0.0157356	0.138	0.154	1	CSF_high_exp	TSR2	Not Significant	0
0.426001	-0.0169365	0.128	0.142	1	CSF_high_exp	GTF2H5	Not Significant	0
0.426003	0.0214896	0.104	0.092	1	CSF_high_exp	MBD5	Not Significant	0
0.426419	0.0301922	0.184	0.169	1	CSF_high_exp	XPO1	Not Significant	0
0.426686	0.00959807	0.213	0.194	1	CSF_high_exp	CCDC59	Not Significant	0
0.42837	0.0552514	0.439	0.429	1	CSF_high_exp	HLA-F	Not Significant	0
0.42846	0.0161589	0.122	0.109	1	CSF_high_exp	GNPTAB	Not Significant	0
0.429207	0.029697	0.543	0.517	1	CSF_high_exp	CD27	Not Significant	0
0.429403	-0.0118252	0.144	0.16	1	CSF_high_exp	IMP4	Not Significant	0
0.429491	-0.0320357	0.644	0.655	1	CSF_high_exp	GMFG	Not Significant	0
0.429764	-0.0174506	0.146	0.162	1	CSF_high_exp	BUD23	Not Significant	0
0.430983	0.025821	0.109	0.097	1	CSF_high_exp	CREBZF	Not Significant	0
0.431207	0.01915	0.114	0.102	1	CSF_high_exp	TMEM120A	Not Significant	0
0.431477	0.0123604	0.165	0.149	1	CSF_high_exp	SZRD1	Not Significant	0
0.431508	0.0200624	0.205	0.188	1	CSF_high_exp	SHOC2	Not Significant	0
0.432161	0.0458221	0.157	0.145	1	CSF_high_exp	TRPV2	Not Significant	0
0.432897	-0.0145993	0.093	0.106	1	CSF_high_exp	VPS13D	Not Significant	0
0.432979	-0.0338409	0.399	0.413	1	CSF_high_exp	NEDD8	Not Significant	0
0.433253	-0.0230899	0.104	0.116	1	CSF_high_exp	KPNA3	Not Significant	0
0.433321	0.0374316	0.173	0.159	1	CSF_high_exp	RNF19A	Not Significant	0
0.433603	-0.0178591	0.101	0.114	1	CSF_high_exp	PKN2	Not Significant	0
0.434408	-0.0215689	0.096	0.108	1	CSF_high_exp	GRINA	Not Significant	0
0.434966	-0.0200385	0.09	0.103	1	CSF_high_exp	DYM	Not Significant	0
0.436677	0.0258956	0.125	0.113	1	CSF_high_exp	PTEN	Not Significant	0
0.437692	-0.0243688	0.112	0.125	1	CSF_high_exp	KIF22	Not Significant	0
0.437919	-0.030362	0.176	0.191	1	CSF_high_exp	RANBP2	Not Significant	0
0.438259	-0.0151659	0.109	0.122	1	CSF_high_exp	GOSR1	Not Significant	0
0.438377	0.00376133	0.399	0.425	1	CSF_high_exp	SLFN5	Not Significant	0
0.438566	-0.0167409	0.157	0.173	1	CSF_high_exp	GOPC	Not Significant	0
0.43928	0.0146508	0.152	0.137	1	CSF_high_exp	SPATA13	Not Significant	0
0.439492	-0.0173813	0.152	0.167	1	CSF_high_exp	BNIP3	Not Significant	0
0.439503	-0.0468657	0.37	0.383	1	CSF_high_exp	RPS17	Not Significant	0
0.440064	0.0144524	0.144	0.13	1	CSF_high_exp	VPS13A	Not Significant	0
0.440298	-0.0264565	0.354	0.37	1	CSF_high_exp	ARID4B	Not Significant	0
0.440772	-0.0204725	0.141	0.156	1	CSF_high_exp	PSMC1	Not Significant	0
0.441339	-0.0385833	0.402	0.415	1	CSF_high_exp	ATP5F1A	Not Significant	0
0.441456	-0.0184332	0.122	0.136	1	CSF_high_exp	IARS2	Not Significant	0
0.441673	-0.0233462	0.332	0.354	1	CSF_high_exp	ZC3HAV1	Not Significant	0
0.441775	-0.0293055	0.439	0.454	1	CSF_high_exp	SNU13	Not Significant	0
0.442572	0.0227428	0.205	0.189	1	CSF_high_exp	UQCRC1	Not Significant	0
0.443305	-0.0242076	0.104	0.116	1	CSF_high_exp	NUP98	Not Significant	0
0.443534	-0.0191975	0.09	0.103	1	CSF_high_exp	LINC00324	Not Significant	0
0.443616	0.0207722	0.136	0.123	1	CSF_high_exp	STK25	Not Significant	0
0.443823	-0.0209562	0.17	0.186	1	CSF_high_exp	TUBB4B	Not Significant	0
0.444124	-0.0103601	0.202	0.22	1	CSF_high_exp	ADH5	Not Significant	0
0.44419	-0.022142	0.109	0.122	1	CSF_high_exp	C11orf98	Not Significant	0
0.445942	-0.0106225	0.253	0.275	1	CSF_high_exp	EIF4H	Not Significant	0
0.447158	-0.0180799	0.096	0.108	1	CSF_high_exp	ZNF146	Not Significant	0
0.447292	-0.0342908	0.194	0.209	1	CSF_high_exp	HIST1H1E	Not Significant	0
0.447599	-0.0235351	0.125	0.138	1	CSF_high_exp	CYP20A1	Not Significant	0
0.447622	0.00482696	0.271	0.298	1	CSF_high_exp	AP2M1	Not Significant	0
0.448284	-0.0154095	0.106	0.12	1	CSF_high_exp	PRPF38A	Not Significant	0
0.449134	0.0538085	0.266	0.255	1	CSF_high_exp	OGA	Not Significant	0
0.449306	0.0233688	0.287	0.269	1	CSF_high_exp	MRPS6	Not Significant	0
0.450191	0.0157751	0.136	0.123	1	CSF_high_exp	RTCB	Not Significant	0
0.450333	-0.00760167	0.122	0.138	1	CSF_high_exp	PCGF5	Not Significant	0
0.4505	-0.0287156	0.215	0.231	1	CSF_high_exp	EVI2B	Not Significant	0
0.450509	-0.00770464	0.106	0.12	1	CSF_high_exp	FBXO21	Not Significant	0
0.450737	0.0182771	0.17	0.156	1	CSF_high_exp	EIF2AK2	Not Significant	0
0.450967	-0.0155402	0.138	0.153	1	CSF_high_exp	ANKRD13D	Not Significant	0
0.450979	0.0229894	0.138	0.126	1	CSF_high_exp	RAB24	Not Significant	0
0.451224	0.0199242	0.136	0.123	1	CSF_high_exp	MBTPS1	Not Significant	0
0.452152	-0.0161606	0.109	0.122	1	CSF_high_exp	NOL8	Not Significant	0
0.452904	0.0168022	0.122	0.11	1	CSF_high_exp	AC118549.1	Not Significant	0
0.45315	0.0279729	0.162	0.149	1	CSF_high_exp	ZMYM2	Not Significant	0
0.45355	0.0168232	0.197	0.181	1	CSF_high_exp	LY9	Not Significant	0
0.453799	-0.0217819	0.168	0.183	1	CSF_high_exp	DNTTIP2	Not Significant	0
0.454123	-0.00911917	0.13	0.145	1	CSF_high_exp	NINJ1	Not Significant	0
0.454682	0.0224652	0.109	0.098	1	CSF_high_exp	TMUB2	Not Significant	0
0.455568	0.022051	0.351	0.335	1	CSF_high_exp	CD69	Not Significant	0
0.455775	0.0140995	0.149	0.135	1	CSF_high_exp	ZNF511	Not Significant	0
0.456519	-0.0150585	0.122	0.136	1	CSF_high_exp	2024-03-06	Not Significant	0
0.456582	-0.023381	0.128	0.141	1	CSF_high_exp	KARS	Not Significant	0
0.456679	0.0224733	0.343	0.328	1	CSF_high_exp	BST2	Not Significant	0
0.457329	-0.0261279	0.566	0.59	1	CSF_high_exp	UBE2D2	Not Significant	0
0.457379	0.0198933	0.67	0.656	1	CSF_high_exp	DAZAP2	Not Significant	0
0.457411	-0.0162478	0.096	0.108	1	CSF_high_exp	RABIF	Not Significant	0
0.457413	0.0268192	0.178	0.165	1	CSF_high_exp	POLR2C	Not Significant	0
0.45815	-0.0148519	0.141	0.155	1	CSF_high_exp	BET1L	Not Significant	0
0.458692	-0.0108908	0.098	0.111	1	CSF_high_exp	ATP6V1E1	Not Significant	0
0.459741	-0.013297	0.263	0.28	1	CSF_high_exp	PAPOLA	Not Significant	0
0.459939	-0.0131547	0.133	0.148	1	CSF_high_exp	CAMK2G	Not Significant	0
0.460346	-0.00678378	0.215	0.236	1	CSF_high_exp	ANXA7	Not Significant	0
0.460774	0.0218439	0.21	0.195	1	CSF_high_exp	AKR1B1	Not Significant	0
0.460791	-0.0145895	0.141	0.155	1	CSF_high_exp	LPIN1	Not Significant	0
0.460851	-0.0245277	0.09	0.101	1	CSF_high_exp	OARD1	Not Significant	0
0.46161	-0.0231964	0.106	0.118	1	CSF_high_exp	UTP18	Not Significant	0
0.462473	-0.013005	0.149	0.164	1	CSF_high_exp	INTS11	Not Significant	0
0.463056	-0.0123608	0.144	0.158	1	CSF_high_exp	EIF4E	Not Significant	0
0.463131	0.0012693	0.388	0.361	1	CSF_high_exp	ATRX	Not Significant	0
0.463655	0.0297599	0.141	0.129	1	CSF_high_exp	COMMD8	Not Significant	0
0.463926	-0.0127291	0.255	0.275	1	CSF_high_exp	GOLGA7	Not Significant	0
0.464529	-0.0155293	0.133	0.147	1	CSF_high_exp	RERE	Not Significant	0
0.464699	0.0150577	0.144	0.131	1	CSF_high_exp	DUSP11	Not Significant	0
0.465572	-0.0113425	0.098	0.111	1	CSF_high_exp	POLDIP2	Not Significant	0
0.465694	0.0411826	0.316	0.306	1	CSF_high_exp	DNAJC8	Not Significant	0
0.465697	0.0155497	0.152	0.138	1	CSF_high_exp	HDLBP	Not Significant	0
0.466144	0.0124748	0.109	0.097	1	CSF_high_exp	PAIP1	Not Significant	0
0.466296	0.0290456	0.441	0.43	1	CSF_high_exp	ATP5F1B	Not Significant	0
0.466299	0.0132656	0.133	0.12	1	CSF_high_exp	DDB1	Not Significant	0
0.46633	-0.0174682	0.189	0.206	1	CSF_high_exp	MYDGF	Not Significant	0
0.467127	-0.0207809	0.138	0.152	1	CSF_high_exp	NCOA3	Not Significant	0
0.467222	0.00983264	0.194	0.178	1	CSF_high_exp	ABTB1	Not Significant	0
0.46765	0.0101215	0.277	0.258	1	CSF_high_exp	DNAJA1	Not Significant	0
0.467654	0.0125281	0.152	0.138	1	CSF_high_exp	NKAP	Not Significant	0
0.468066	-0.0250637	0.098	0.11	1	CSF_high_exp	DDB2	Not Significant	0
0.468349	-0.0149988	0.13	0.144	1	CSF_high_exp	CHMP5	Not Significant	0
0.468449	-0.0184851	0.306	0.325	1	CSF_high_exp	DCXR	Not Significant	0
0.468795	-0.00847667	0.303	0.327	1	CSF_high_exp	DDX6	Not Significant	0
0.46929	0.040692	0.449	0.437	1	CSF_high_exp	ARHGEF1	Not Significant	0
0.469934	-0.0350384	0.34	0.354	1	CSF_high_exp	SSBP1	Not Significant	0
0.470491	0.028323	0.383	0.367	1	CSF_high_exp	BCAP31	Not Significant	0
0.470712	-0.0203368	0.109	0.121	1	CSF_high_exp	RBM22	Not Significant	0
0.471288	-0.00718287	0.157	0.174	1	CSF_high_exp	RECQL	Not Significant	0
0.471368	-0.0274289	0.133	0.145	1	CSF_high_exp	CUL5	Not Significant	0
0.471447	0.0301479	0.343	0.324	1	CSF_high_exp	NDUFB7	Not Significant	0
0.471792	0.00502573	0.152	0.137	1	CSF_high_exp	ASAH1	Not Significant	0
0.472413	-0.0132806	0.104	0.116	1	CSF_high_exp	RB1	Not Significant	0
0.47248	-0.0218163	0.279	0.297	1	CSF_high_exp	FAM107B	Not Significant	0
0.472598	-0.0183578	0.13	0.144	1	CSF_high_exp	TIMM10	Not Significant	0
0.472777	-0.00318207	0.229	0.251	1	CSF_high_exp	ANXA2R	Not Significant	0
0.474073	-0.0190898	0.197	0.212	1	CSF_high_exp	GORASP2	Not Significant	0
0.474788	0.0113582	0.181	0.166	1	CSF_high_exp	MICU2	Not Significant	0
0.474848	-0.0111487	0.138	0.152	1	CSF_high_exp	SNX1	Not Significant	0
0.475007	-0.0145252	0.984	0.966	1	CSF_high_exp	RPL36AL	Not Significant	0
0.475052	-0.0217236	0.096	0.107	1	CSF_high_exp	TMEM138	Not Significant	0
0.475815	-0.0161936	0.112	0.124	1	CSF_high_exp	DOCK11	Not Significant	0
0.476684	-0.0372553	0.364	0.381	1	CSF_high_exp	TPR	Not Significant	0
0.477004	-0.0178645	0.098	0.11	1	CSF_high_exp	APIP	Not Significant	0
0.477211	0.0281519	0.263	0.25	1	CSF_high_exp	FERMT3	Not Significant	0
0.477269	-0.0235103	0.59	0.607	1	CSF_high_exp	ACAP1	Not Significant	0
0.477463	-0.0170754	0.125	0.138	1	CSF_high_exp	UQCC2	Not Significant	0
0.477535	-0.0158163	0.146	0.161	1	CSF_high_exp	TMEM223	Not Significant	0
0.477602	0.0266428	0.282	0.267	1	CSF_high_exp	PSMB6	Not Significant	0
0.477619	0.0340654	0.311	0.295	1	CSF_high_exp	ANP32A	Not Significant	0
0.478355	-0.0102293	0.117	0.131	1	CSF_high_exp	SLC39A10	Not Significant	0
0.47872	-0.0141195	0.186	0.202	1	CSF_high_exp	UFM1	Not Significant	0
0.479388	0.0106726	0.133	0.12	1	CSF_high_exp	ADPGK	Not Significant	0
0.479586	-0.0326108	0.324	0.339	1	CSF_high_exp	TRAM1	Not Significant	0
0.479958	-0.0114777	0.189	0.205	1	CSF_high_exp	THOC2	Not Significant	0
0.480743	-0.0477168	0.186	0.197	1	CSF_high_exp	PDE3B	Not Significant	0
0.480906	-0.020543	0.285	0.302	1	CSF_high_exp	TOMM22	Not Significant	0
0.481192	0.0191061	0.12	0.109	1	CSF_high_exp	CCNK	Not Significant	0
0.481311	-0.0104332	0.173	0.188	1	CSF_high_exp	CHCHD7	Not Significant	0
0.481369	-0.0296911	0.237	0.251	1	CSF_high_exp	NUTF2	Not Significant	0
0.481616	0.010342	0.141	0.128	1	CSF_high_exp	JOSD2	Not Significant	0
0.481667	-0.0482907	0.253	0.263	1	CSF_high_exp	C4orf48	Not Significant	0
0.48178	-0.0236111	0.154	0.167	1	CSF_high_exp	SEC13	Not Significant	0
0.482524	-0.0159242	0.096	0.107	1	CSF_high_exp	EED	Not Significant	0
0.482878	0.0249975	0.125	0.114	1	CSF_high_exp	SMIM4	Not Significant	0
0.483839	-0.022583	0.141	0.154	1	CSF_high_exp	KLF12	Not Significant	0
0.484676	-0.025069	0.186	0.2	1	CSF_high_exp	RAB11A	Not Significant	0
0.484723	0.0159671	0.165	0.15	1	CSF_high_exp	LDLR	Not Significant	0
0.484829	-0.00843458	0.109	0.121	1	CSF_high_exp	CCDC82	Not Significant	0
0.485006	-0.0181955	0.09	0.101	1	CSF_high_exp	CFAP298	Not Significant	0
0.485256	0.0129832	0.112	0.101	1	CSF_high_exp	SLC52A2	Not Significant	0
0.485553	-0.0283397	0.234	0.248	1	CSF_high_exp	CYCS	Not Significant	0
0.485625	0.0381747	0.471	0.462	1	CSF_high_exp	PSMB8	Not Significant	0
0.486031	0.011811	0.165	0.151	1	CSF_high_exp	MRPL3	Not Significant	0
0.486777	-0.0129905	0.112	0.124	1	CSF_high_exp	MEI1	Not Significant	0
0.486858	-0.0195629	0.09	0.101	1	CSF_high_exp	ANKRD36B	Not Significant	0
0.487238	0.00261298	0.245	0.267	1	CSF_high_exp	COPS6	Not Significant	0
0.487544	-0.0141042	0.112	0.124	1	CSF_high_exp	TMEM126B	Not Significant	0
0.487589	0.0176048	0.101	0.091	1	CSF_high_exp	BORCS5	Not Significant	0
0.487972	-0.0145544	0.13	0.143	1	CSF_high_exp	GMCL1	Not Significant	0
0.48818	0.0102076	0.141	0.128	1	CSF_high_exp	ATP1B3	Not Significant	0
0.488458	0.0177947	0.191	0.178	1	CSF_high_exp	DR1	Not Significant	0
0.489186	0.0115604	0.104	0.093	1	CSF_high_exp	TSG101	Not Significant	0
0.489206	0.0129122	0.149	0.136	1	CSF_high_exp	FKBP3	Not Significant	0
0.48921	-0.0235896	0.122	0.134	1	CSF_high_exp	HIVEP2	Not Significant	0
0.489412	-0.0204944	0.301	0.316	1	CSF_high_exp	OSBPL8	Not Significant	0
0.489598	-0.026329	0.138	0.15	1	CSF_high_exp	PRKX	Not Significant	0
0.489987	-0.0197569	0.205	0.221	1	CSF_high_exp	HMGA1	Not Significant	0
0.490045	0.0107171	0.34	0.321	1	CSF_high_exp	CACYBP	Not Significant	0
0.490344	0.0117059	0.242	0.225	1	CSF_high_exp	EMC10	Not Significant	0
0.491132	0.0228721	0.186	0.173	1	CSF_high_exp	CENPC	Not Significant	0
0.491511	-0.0086323	0.096	0.107	1	CSF_high_exp	ERCC5	Not Significant	0
0.4916	0.0447715	0.383	0.375	1	CSF_high_exp	WASF2	Not Significant	0
0.491819	0.0230007	0.133	0.122	1	CSF_high_exp	ESCO1	Not Significant	0
0.49188	-0.0262105	0.149	0.161	1	CSF_high_exp	TUBGCP2	Not Significant	0
0.491963	-0.0183901	0.181	0.196	1	CSF_high_exp	IRF2	Not Significant	0
0.492122	-0.0539588	0.247	0.256	1	CSF_high_exp	TRIM22	Not Significant	0
0.492453	-0.0156992	0.207	0.223	1	CSF_high_exp	SNRPC	Not Significant	0
0.492801	0.0197779	0.149	0.137	1	CSF_high_exp	DCAF5	Not Significant	0
0.493333	-0.00586577	0.237	0.254	1	CSF_high_exp	TEX264	Not Significant	0
0.493406	-0.0176252	0.524	0.541	1	CSF_high_exp	RBM3	Not Significant	0
0.493478	0.0148828	0.218	0.202	1	CSF_high_exp	BDP1	Not Significant	0
0.493624	-0.0252226	0.237	0.252	1	CSF_high_exp	RNASEH2B	Not Significant	0
0.494282	-0.0132531	0.101	0.113	1	CSF_high_exp	TBC1D17	Not Significant	0
0.495081	0.00763376	0.253	0.235	1	CSF_high_exp	VPS13C	Not Significant	0
0.495125	0.00971882	0.253	0.236	1	CSF_high_exp	STAG2	Not Significant	0
0.495182	0.013771	0.12	0.108	1	CSF_high_exp	MARK2	Not Significant	0
0.495773	0.0176719	0.285	0.269	1	CSF_high_exp	NDUFS8	Not Significant	0
0.496114	-0.0163318	0.303	0.323	1	CSF_high_exp	GHITM	Not Significant	0
0.497171	0.00852104	0.37	0.351	1	CSF_high_exp	S1PR4	Not Significant	0
0.497475	-0.0104191	0.128	0.141	1	CSF_high_exp	PHAX	Not Significant	0
0.49802	0.0195196	0.242	0.227	1	CSF_high_exp	NEMF	Not Significant	0
0.498403	-0.019898	0.324	0.339	1	CSF_high_exp	DOCK8	Not Significant	0
0.500349	-0.0241551	0.106	0.117	1	CSF_high_exp	GNA13	Not Significant	0
0.500817	0.0104237	0.205	0.19	1	CSF_high_exp	MRPS15	Not Significant	0
0.501146	0.0327403	0.274	0.259	1	CSF_high_exp	ASH1L	Not Significant	0
0.501146	-0.0174933	0.128	0.14	1	CSF_high_exp	SNAP23	Not Significant	0
0.501568	0.016903	0.106	0.096	1	CSF_high_exp	IFT20	Not Significant	0
0.502053	0.0302963	0.215	0.204	1	CSF_high_exp	VPS35	Not Significant	0
0.502084	0.028441	0.62	0.599	1	CSF_high_exp	ATP5MD	Not Significant	0
0.502619	-0.0169747	0.154	0.168	1	CSF_high_exp	CDIPT	Not Significant	0
0.502773	-0.00761433	0.122	0.135	1	CSF_high_exp	WDR43	Not Significant	0
0.502939	0.0144804	0.375	0.353	1	CSF_high_exp	ZC3H15	Not Significant	0
0.503334	0.00388252	0.229	0.248	1	CSF_high_exp	GPI	Not Significant	0
0.504105	-0.0246339	0.112	0.122	1	CSF_high_exp	ABCE1	Not Significant	0
0.504206	-0.0181796	0.133	0.145	1	CSF_high_exp	TCERG1	Not Significant	0
0.504385	0.0345145	0.266	0.253	1	CSF_high_exp	SEC11C	Not Significant	0
0.505443	-0.00798257	0.114	0.127	1	CSF_high_exp	BEX4	Not Significant	0
0.50581	0.0157472	0.104	0.094	1	CSF_high_exp	TFPT	Not Significant	0
0.506208	0.00872272	0.114	0.103	1	CSF_high_exp	ZMYND11	Not Significant	0
0.506765	-0.0127479	0.109	0.121	1	CSF_high_exp	MFSD14A	Not Significant	0
0.506937	0.00860937	0.104	0.093	1	CSF_high_exp	HEATR5B	Not Significant	0
0.507093	-0.0145473	0.117	0.129	1	CSF_high_exp	CDKN2AIP	Not Significant	0
0.50767	-0.015676	0.096	0.106	1	CSF_high_exp	NFKB1	Not Significant	0
0.507743	0.0373359	0.771	0.774	1	CSF_high_exp	UQCRB	Not Significant	0
0.508251	-0.0119785	0.106	0.118	1	CSF_high_exp	CBX1	Not Significant	0
0.508272	-0.0115425	0.184	0.198	1	CSF_high_exp	LAPTM4A	Not Significant	0
0.508531	0.0189559	0.125	0.114	1	CSF_high_exp	ZFX	Not Significant	0
0.509273	-0.0158788	0.144	0.157	1	CSF_high_exp	HDAC2	Not Significant	0
0.510524	0.0117711	0.125	0.114	1	CSF_high_exp	R3HDM2	Not Significant	0
0.511756	-0.0170461	0.205	0.219	1	CSF_high_exp	RAB6A	Not Significant	0
0.512051	0.0265703	0.282	0.27	1	CSF_high_exp	NDUFV1	Not Significant	0
0.512422	-0.0204744	0.261	0.277	1	CSF_high_exp	IL2RG	Not Significant	0
0.512671	0.010442	0.122	0.111	1	CSF_high_exp	TBC1D1	Not Significant	0
0.512682	0.00786945	0.101	0.091	1	CSF_high_exp	APPBP2	Not Significant	0
0.512816	-0.00421943	0.311	0.33	1	CSF_high_exp	SF3B5	Not Significant	0
0.513031	-0.00161987	0.261	0.283	1	CSF_high_exp	ATP6V0B	Not Significant	0
0.5131	-0.0238422	0.112	0.122	1	CSF_high_exp	ZC3H6	Not Significant	0
0.51362	-0.0127291	0.231	0.247	1	CSF_high_exp	COX16	Not Significant	0
0.513684	0.0131854	0.17	0.157	1	CSF_high_exp	DHX9	Not Significant	0
0.513998	0.025804	0.101	0.092	1	CSF_high_exp	MFSD1	Not Significant	0
0.514796	0.0301039	0.314	0.302	1	CSF_high_exp	PPP4C	Not Significant	0
0.515038	0.0261753	0.221	0.209	1	CSF_high_exp	GON4L	Not Significant	0
0.515817	0.0713056	0.399	0.395	1	CSF_high_exp	TRA2B	Not Significant	0
0.516217	-0.00304364	0.184	0.199	1	CSF_high_exp	NSMCE1	Not Significant	0
0.516764	-0.0140768	0.335	0.352	1	CSF_high_exp	SPCS2	Not Significant	0
0.516786	0.0155268	0.146	0.135	1	CSF_high_exp	NMI	Not Significant	0
0.516892	0.0125162	0.12	0.109	1	CSF_high_exp	HEXB	Not Significant	0
0.51693	0.0248826	0.17	0.159	1	CSF_high_exp	SP140L	Not Significant	0
0.517041	0.0237572	0.431	0.414	1	CSF_high_exp	UQCRQ	Not Significant	0
0.517311	-0.0258382	0.229	0.243	1	CSF_high_exp	PAFAH1B1	Not Significant	0
0.517366	-0.0199664	0.207	0.221	1	CSF_high_exp	DCK	Not Significant	0
0.517712	0.00837626	0.245	0.229	1	CSF_high_exp	IDI1	Not Significant	0
0.51777	0.0050454	0.101	0.091	1	CSF_high_exp	ATP11B	Not Significant	0
0.518965	0.0262853	0.301	0.288	1	CSF_high_exp	LSM6	Not Significant	0
0.519012	-0.0113385	0.997	0.999	1	CSF_high_exp	PTMA	Not Significant	0
0.520981	0.0139306	0.104	0.094	1	CSF_high_exp	P4HTM	Not Significant	0
0.521887	-0.0166443	0.098	0.109	1	CSF_high_exp	TRPC4AP	Not Significant	0
0.522147	0.0195804	0.311	0.297	1	CSF_high_exp	NDUFA2	Not Significant	0
0.522158	0.0176709	0.245	0.23	1	CSF_high_exp	PHYKPL	Not Significant	0
0.522164	-0.011932	0.162	0.176	1	CSF_high_exp	MOB3A	Not Significant	0
0.522358	-0.00099094	0.189	0.206	1	CSF_high_exp	KLHDC2	Not Significant	0
0.522789	-0.0139813	0.096	0.106	1	CSF_high_exp	TUBA1C	Not Significant	0
0.523047	0.0209254	0.149	0.138	1	CSF_high_exp	AKIRIN2	Not Significant	0
0.52373	-0.00714856	0.093	0.104	1	CSF_high_exp	STX5	Not Significant	0
0.52521	-0.0211765	0.141	0.152	1	CSF_high_exp	RNF113A	Not Significant	0
0.525894	-0.0124634	0.141	0.153	1	CSF_high_exp	UBE2V1	Not Significant	0
0.526256	0.0172467	0.125	0.115	1	CSF_high_exp	AFTPH	Not Significant	0
0.526647	0.0167915	0.165	0.153	1	CSF_high_exp	TMX1	Not Significant	0
0.527113	0.0116524	0.221	0.207	1	CSF_high_exp	CIR1	Not Significant	0
0.527409	-0.024579	0.141	0.152	1	CSF_high_exp	NOP56	Not Significant	0
0.527553	-0.0140182	0.16	0.172	1	CSF_high_exp	LIX1L	Not Significant	0
0.527794	-0.0118833	0.149	0.162	1	CSF_high_exp	ATF4	Not Significant	0
0.527808	-0.00763983	0.12	0.132	1	CSF_high_exp	NSUN5	Not Significant	0
0.52816	-0.0219665	0.125	0.136	1	CSF_high_exp	CTDSP2	Not Significant	0
0.52819	0.0181777	0.274	0.258	1	CSF_high_exp	INSIG1	Not Significant	0
0.528445	0.0515319	0.495	0.483	1	CSF_high_exp	SYNE2	Not Significant	0
0.528788	0.0179397	0.191	0.179	1	CSF_high_exp	FUNDC2	Not Significant	0
0.529257	-0.0167643	0.133	0.145	1	CSF_high_exp	DNPEP	Not Significant	0
0.529556	-0.016295	0.149	0.161	1	CSF_high_exp	CWC25	Not Significant	0
0.529689	-0.0199732	0.09	0.1	1	CSF_high_exp	UBE2D1	Not Significant	0
0.529768	0.0139031	0.133	0.122	1	CSF_high_exp	DCAF11	Not Significant	0
0.530351	0.0202315	0.101	0.092	1	CSF_high_exp	MRPL48	Not Significant	0
0.530531	-0.0166008	0.149	0.161	1	CSF_high_exp	USP4	Not Significant	0
0.530879	0.0280788	0.184	0.172	1	CSF_high_exp	RAB8A	Not Significant	0
0.532111	-0.0175382	0.104	0.114	1	CSF_high_exp	PDPK1	Not Significant	0
0.534094	0.0257351	0.375	0.364	1	CSF_high_exp	XRCC5	Not Significant	0
0.53424	-0.0200615	0.154	0.166	1	CSF_high_exp	HAGH	Not Significant	0
0.534575	-0.00237406	0.101	0.112	1	CSF_high_exp	CHRAC1	Not Significant	0
0.534659	-0.0339976	0.391	0.404	1	CSF_high_exp	SYF2	Not Significant	0
0.534662	0.00697248	0.106	0.096	1	CSF_high_exp	FBXO44	Not Significant	0
0.535462	0.00774964	0.114	0.104	1	CSF_high_exp	EIF2B1	Not Significant	0
0.535774	-0.0164791	0.255	0.272	1	CSF_high_exp	ZNF292	Not Significant	0
0.535841	-0.0285213	0.176	0.186	1	CSF_high_exp	BCL7B	Not Significant	0
0.535875	0.01842	0.54	0.528	1	CSF_high_exp	LRRFIP1	Not Significant	0
0.53609	0.0259522	0.133	0.124	1	CSF_high_exp	HCG18	Not Significant	0
0.536147	0.0421856	0.452	0.448	1	CSF_high_exp	LBH	Not Significant	0
0.537138	0.0372536	0.338	0.329	1	CSF_high_exp	RNF149	Not Significant	0
0.537147	0.0217814	0.21	0.197	1	CSF_high_exp	FKBP11	Not Significant	0
0.537607	-0.0148635	0.12	0.131	1	CSF_high_exp	ECHDC1	Not Significant	0
0.537742	-0.0158762	0.114	0.125	1	CSF_high_exp	SMU1	Not Significant	0
0.538353	-0.0227397	0.223	0.236	1	CSF_high_exp	PHF11	Not Significant	0
0.53885	-0.0289024	0.207	0.218	1	CSF_high_exp	DPYD	Not Significant	0
0.539729	0.0231625	0.191	0.18	1	CSF_high_exp	ZBTB8OS	Not Significant	0
0.540013	-0.0233435	0.184	0.195	1	CSF_high_exp	TMEM35B	Not Significant	0
0.54014	-0.0120724	0.101	0.111	1	CSF_high_exp	STIP1	Not Significant	0
0.540207	-0.0187341	0.234	0.247	1	CSF_high_exp	RNF181	Not Significant	0
0.540361	-0.0066613	0.162	0.176	1	CSF_high_exp	TMF1	Not Significant	0
0.540389	0.0109021	0.12	0.109	1	CSF_high_exp	DRAM2	Not Significant	0
0.540785	-0.0216712	0.114	0.124	1	CSF_high_exp	RTN3	Not Significant	0
0.541125	-0.00496362	0.266	0.286	1	CSF_high_exp	DNAJC19	Not Significant	0
0.541529	0.0136585	0.125	0.115	1	CSF_high_exp	SLAIN2	Not Significant	0
0.541829	-0.0191416	0.407	0.423	1	CSF_high_exp	TECR	Not Significant	0
0.542837	0.0416455	0.266	0.258	1	CSF_high_exp	IQGAP2	Not Significant	0
0.543179	-0.00968652	0.199	0.215	1	CSF_high_exp	SLC3A2	Not Significant	0
0.544228	0.0167486	0.106	0.097	1	CSF_high_exp	MTO1	Not Significant	0
0.544332	0.010646	0.798	0.774	1	CSF_high_exp	SUMO2	Not Significant	0
0.544505	0.0175997	0.12	0.11	1	CSF_high_exp	AKT2	Not Significant	0
0.544948	0.0292979	0.144	0.134	1	CSF_high_exp	C1orf52	Not Significant	0
0.545009	-0.0248345	0.146	0.157	1	CSF_high_exp	RBM5	Not Significant	0
0.545115	0.0266829	0.258	0.247	1	CSF_high_exp	STMP1	Not Significant	0
0.54553	-0.0206922	0.12	0.13	1	CSF_high_exp	DHX15	Not Significant	0
0.54572	-0.0158001	0.231	0.245	1	CSF_high_exp	PIAS1	Not Significant	0
0.545877	0.0140394	0.17	0.159	1	CSF_high_exp	SMIM29	Not Significant	0
0.54615	0.0231069	0.109	0.1	1	CSF_high_exp	IP6K2	Not Significant	0
0.546491	0.0286778	0.12	0.111	1	CSF_high_exp	TTC37	Not Significant	0
0.546806	-0.0252065	0.125	0.135	1	CSF_high_exp	CERK	Not Significant	0
0.546929	0.0156539	0.154	0.143	1	CSF_high_exp	YIF1A	Not Significant	0
0.547102	0.00516101	0.13	0.119	1	CSF_high_exp	OSBPL9	Not Significant	0
0.547455	-0.022395	0.133	0.143	1	CSF_high_exp	BRMS1	Not Significant	0
0.54761	-0.0182566	0.101	0.111	1	CSF_high_exp	GMPR2	Not Significant	0
0.547675	-0.0235365	0.176	0.187	1	CSF_high_exp	PTPN1	Not Significant	0
0.547725	-0.00894318	0.13	0.142	1	CSF_high_exp	NUTM2A-AS1	Not Significant	0
0.548197	-0.0194191	0.186	0.199	1	CSF_high_exp	AP1S2	Not Significant	0
0.548199	0.0158015	0.16	0.148	1	CSF_high_exp	TMEM87A	Not Significant	0
0.548214	-0.0242726	0.146	0.156	1	CSF_high_exp	ADAM10	Not Significant	0
0.548422	-0.0208854	0.117	0.127	1	CSF_high_exp	HSPA4	Not Significant	0
0.549262	0.0142502	0.237	0.223	1	CSF_high_exp	RBM6	Not Significant	0
0.549305	-0.0168283	0.114	0.125	1	CSF_high_exp	NDUFC2	Not Significant	0
0.549829	-0.0126817	0.157	0.17	1	CSF_high_exp	ACAT2	Not Significant	0
0.550664	-0.0118345	0.104	0.114	1	CSF_high_exp	TRIM28	Not Significant	0
0.550887	-0.0250414	0.144	0.154	1	CSF_high_exp	ACTR1B	Not Significant	0
0.551601	-0.0164151	0.13	0.141	1	CSF_high_exp	NAE1	Not Significant	0
0.551717	-0.0196577	0.112	0.121	1	CSF_high_exp	TMEM131L	Not Significant	0
0.551762	-0.0696235	0.88	0.884	1	CSF_high_exp	TXNIP	Not Significant	0
0.552631	-0.00644726	0.101	0.111	1	CSF_high_exp	TBL1XR1	Not Significant	0
0.552648	-0.00418833	0.109	0.119	1	CSF_high_exp	CNPY2	Not Significant	0
0.552913	0.0150362	0.178	0.167	1	CSF_high_exp	HIF1A	Not Significant	0
0.553867	0.00819767	0.101	0.092	1	CSF_high_exp	ZFP90	Not Significant	0
0.554971	0.0175166	0.202	0.191	1	CSF_high_exp	PTPRA	Not Significant	0
0.555915	0.0266185	0.277	0.267	1	CSF_high_exp	MRPL51	Not Significant	0
0.556016	0.0149478	0.516	0.495	1	CSF_high_exp	DDX17	Not Significant	0
0.556206	-0.0081458	0.202	0.218	1	CSF_high_exp	UHMK1	Not Significant	0
0.556232	-0.0181799	0.106	0.116	1	CSF_high_exp	TCF12	Not Significant	0
0.556914	-0.0124043	0.322	0.34	1	CSF_high_exp	U2SURP	Not Significant	0
0.557237	0.0156818	0.801	0.828	1	CSF_high_exp	RAC2	Not Significant	0
0.558114	-0.0230884	0.146	0.156	1	CSF_high_exp	PIGC	Not Significant	0
0.558478	-0.00672043	0.529	0.561	1	CSF_high_exp	ZFP36L1	Not Significant	0
0.559118	-0.0104609	0.098	0.108	1	CSF_high_exp	NME6	Not Significant	0
0.559527	0.0220517	0.976	0.937	1	CSF_high_exp	S100A4	Not Significant	0
0.56049	-0.0112566	0.096	0.105	1	CSF_high_exp	ENO2	Not Significant	0
0.560795	0.0131261	0.12	0.11	1	CSF_high_exp	PSMC2	Not Significant	0
0.560943	-0.00723241	0.098	0.108	1	CSF_high_exp	TMEM126A	Not Significant	0
0.561209	0.0433635	0.487	0.491	1	CSF_high_exp	MPHOSPH8	Not Significant	0
0.562809	0.010346	0.112	0.102	1	CSF_high_exp	FAM172A	Not Significant	0
0.562983	0.0264938	0.141	0.132	1	CSF_high_exp	SLC25A36	Not Significant	0
0.563415	0.00993442	0.12	0.11	1	CSF_high_exp	ARF3	Not Significant	0
0.564517	0.0110273	0.106	0.097	1	CSF_high_exp	CARD11	Not Significant	0
0.564961	0.0163337	0.112	0.103	1	CSF_high_exp	NTAN1	Not Significant	0
0.565075	-0.0171371	0.367	0.381	1	CSF_high_exp	XRCC6	Not Significant	0
0.565249	-0.0294637	0.803	0.793	1	CSF_high_exp	EIF3K	Not Significant	0
0.565489	0.00587742	0.582	0.561	1	CSF_high_exp	ALDOA	Not Significant	0
0.566621	0.011811	0.157	0.146	1	CSF_high_exp	BATF	Not Significant	0
0.567697	-0.0207797	0.117	0.126	1	CSF_high_exp	DNAJB9	Not Significant	0
0.568077	0.0207099	0.194	0.184	1	CSF_high_exp	GLUD1	Not Significant	0
0.568144	-0.0127408	0.168	0.18	1	CSF_high_exp	APOL6	Not Significant	0
0.568187	0.00196237	0.176	0.189	1	CSF_high_exp	ZC3H13	Not Significant	0
0.569105	0.0252316	0.138	0.129	1	CSF_high_exp	PDS5A	Not Significant	0
0.569187	0.0185364	0.16	0.15	1	CSF_high_exp	ATG5	Not Significant	0
0.569248	0.0241524	0.301	0.288	1	CSF_high_exp	ITSN2	Not Significant	0
0.570349	-0.0192532	0.133	0.143	1	CSF_high_exp	FAM45A	Not Significant	0
0.570622	0.0227383	0.247	0.235	1	CSF_high_exp	RAB5IF	Not Significant	0
0.571267	-0.0198309	0.125	0.135	1	CSF_high_exp	TPP1	Not Significant	0
0.571952	-0.020397	0.181	0.192	1	CSF_high_exp	SBNO1	Not Significant	0
0.572861	0.00354075	0.332	0.312	1	CSF_high_exp	GRB2	Not Significant	0
0.572865	0.0145761	0.25	0.237	1	CSF_high_exp	PRKDC	Not Significant	0
0.573043	-0.00454793	0.09	0.1	1	CSF_high_exp	ZC3H18	Not Significant	0
0.573731	0.0163645	0.144	0.134	1	CSF_high_exp	PDIA4	Not Significant	0
0.573824	0.00508467	0.109	0.1	1	CSF_high_exp	COL4A3BP	Not Significant	0
0.574283	-0.0204818	0.12	0.129	1	CSF_high_exp	CUL4A	Not Significant	0
0.574641	0.0190767	0.136	0.127	1	CSF_high_exp	KLHDC3	Not Significant	0
0.574887	0.0193612	0.104	0.096	1	CSF_high_exp	PARP10	Not Significant	0
0.574918	-0.0193729	0.418	0.426	1	CSF_high_exp	ATP6V0C	Not Significant	0
0.575044	-0.0116428	0.101	0.11	1	CSF_high_exp	N4BP2L1	Not Significant	0
0.576677	-0.00828511	0.122	0.133	1	CSF_high_exp	RPIA	Not Significant	0
0.577099	0.00818504	0.146	0.136	1	CSF_high_exp	SMIM15	Not Significant	0
0.577106	-0.0204955	0.189	0.2	1	CSF_high_exp	BLOC1S4	Not Significant	0
0.57712	-0.0222729	0.205	0.215	1	CSF_high_exp	SH2D2A	Not Significant	0
0.577734	-0.0126914	0.104	0.113	1	CSF_high_exp	RAPGEF6	Not Significant	0
0.578106	0.0448766	0.457	0.464	1	CSF_high_exp	DEK	Not Significant	0
0.579004	0.0163933	0.181	0.17	1	CSF_high_exp	HIKESHI	Not Significant	0
0.579145	-0.00684855	0.133	0.144	1	CSF_high_exp	TPRKB	Not Significant	0
0.579146	-0.00677391	0.149	0.161	1	CSF_high_exp	TXNDC17	Not Significant	0
0.580235	-0.0234846	0.423	0.439	1	CSF_high_exp	EID1	Not Significant	0
0.580317	-0.0029129	0.101	0.111	1	CSF_high_exp	MRPL40	Not Significant	0
0.580547	-0.0171102	0.261	0.274	1	CSF_high_exp	GOLGA4	Not Significant	0
0.580999	-0.0144313	0.149	0.16	1	CSF_high_exp	SETD5	Not Significant	0
0.581288	0.000713487	0.362	0.343	1	CSF_high_exp	DYNLRB1	Not Significant	0
0.581562	0.00933411	0.165	0.154	1	CSF_high_exp	CTCF	Not Significant	0
0.581617	-0.00924405	0.106	0.116	1	CSF_high_exp	CCDC130	Not Significant	0
0.581978	-0.0198529	0.133	0.142	1	CSF_high_exp	PPP2R2A	Not Significant	0
0.582894	-0.00553463	0.12	0.13	1	CSF_high_exp	TCEAL8	Not Significant	0
0.58364	-0.0275266	0.191	0.201	1	CSF_high_exp	LSM3	Not Significant	0
0.585087	0.0164582	0.255	0.242	1	CSF_high_exp	POLR2I	Not Significant	0
0.585188	-0.0136045	0.202	0.214	1	CSF_high_exp	RNASEH2C	Not Significant	0
0.585416	0.00544436	0.13	0.12	1	CSF_high_exp	TARS	Not Significant	0
0.585651	0.0121702	0.138	0.129	1	CSF_high_exp	UBE2A	Not Significant	0
0.585709	0.0232843	0.673	0.666	1	CSF_high_exp	TRIR	Not Significant	0
0.585829	-0.00837242	0.109	0.119	1	CSF_high_exp	ZDHHC12	Not Significant	0
0.587607	0.00807393	0.112	0.103	1	CSF_high_exp	SPAG9	Not Significant	0
0.587669	-0.0163051	0.125	0.134	1	CSF_high_exp	MZT1	Not Significant	0
0.587694	-0.0273655	0.21	0.22	1	CSF_high_exp	EIF3J	Not Significant	0
0.587795	0.0180651	0.13	0.121	1	CSF_high_exp	CAB39	Not Significant	0
0.588003	-0.0155925	0.184	0.195	1	CSF_high_exp	RPP21	Not Significant	0
0.58848	-0.0203731	0.13	0.14	1	CSF_high_exp	MAPKAPK3	Not Significant	0
0.589534	0.00873081	0.128	0.118	1	CSF_high_exp	ANKRD36C	Not Significant	0
0.590806	-0.0187017	0.149	0.159	1	CSF_high_exp	IRF7	Not Significant	0
0.591445	0.00463782	0.226	0.213	1	CSF_high_exp	SMARCA2	Not Significant	0
0.592017	-0.026234	0.306	0.318	1	CSF_high_exp	ITK	Not Significant	0
0.592025	-0.0206728	0.223	0.235	1	CSF_high_exp	THOC7	Not Significant	0
0.592037	0.0144021	0.178	0.168	1	CSF_high_exp	FIBP	Not Significant	0
0.592281	-0.00554495	0.146	0.158	1	CSF_high_exp	ALDH9A1	Not Significant	0
0.592349	-0.0132719	0.25	0.265	1	CSF_high_exp	RANBP1	Not Significant	0
0.59237	-8.07919e-05	0.133	0.144	1	CSF_high_exp	ARL6IP6	Not Significant	0
0.593321	0.014557	0.181	0.17	1	CSF_high_exp	LONP2	Not Significant	0
0.593827	0.0187592	0.319	0.308	1	CSF_high_exp	COX17	Not Significant	0
0.594274	0.0160438	0.245	0.232	1	CSF_high_exp	PNPLA2	Not Significant	0
0.594656	0.0140251	0.21	0.199	1	CSF_high_exp	AIMP1	Not Significant	0
0.594858	0.00840496	0.186	0.175	1	CSF_high_exp	NLRP1	Not Significant	0
0.595578	0.0198943	0.165	0.155	1	CSF_high_exp	2024-03-07	Not Significant	0
0.595642	-0.0355576	0.146	0.154	1	CSF_high_exp	CAPG	Not Significant	0
0.596273	0.0311551	0.335	0.325	1	CSF_high_exp	DDX46	Not Significant	0
0.596429	0.00364238	0.157	0.146	1	CSF_high_exp	ANAPC13	Not Significant	0
0.596621	0.00260455	0.133	0.144	1	CSF_high_exp	PRKCQ	Not Significant	0
0.596993	0.0193254	0.242	0.232	1	CSF_high_exp	VPS4B	Not Significant	0
0.597212	-0.0157798	0.122	0.131	1	CSF_high_exp	PLIN2	Not Significant	0
0.597468	-0.0267948	0.189	0.198	1	CSF_high_exp	SHKBP1	Not Significant	0
0.597858	0.00898514	0.223	0.211	1	CSF_high_exp	MPC2	Not Significant	0
0.597955	-0.0165023	0.104	0.112	1	CSF_high_exp	RNF34	Not Significant	0
0.598231	-0.00900428	0.093	0.102	1	CSF_high_exp	SCOC	Not Significant	0
0.598318	-0.0267363	0.253	0.263	1	CSF_high_exp	FLOT2	Not Significant	0
0.598529	0.0153012	0.154	0.145	1	CSF_high_exp	GNPAT	Not Significant	0
0.59879	-0.0101744	0.189	0.201	1	CSF_high_exp	PIK3CD	Not Significant	0
0.599425	0.0125595	0.136	0.126	1	CSF_high_exp	DNM2	Not Significant	0
0.599522	-0.025269	0.181	0.19	1	CSF_high_exp	SLC44A2	Not Significant	0
0.599613	-0.00842252	0.13	0.141	1	CSF_high_exp	SNHG15	Not Significant	0
0.600123	0.0393773	0.644	0.642	1	CSF_high_exp	EDF1	Not Significant	0
0.60017	-0.0237411	0.287	0.298	1	CSF_high_exp	RAD21	Not Significant	0
0.60027	-0.0192875	0.221	0.232	1	CSF_high_exp	SRSF1	Not Significant	0
0.600799	-0.0158703	0.133	0.143	1	CSF_high_exp	HOOK3	Not Significant	0
0.600915	0.018849	0.122	0.114	1	CSF_high_exp	DAZAP1	Not Significant	0
0.601236	0.0246902	0.106	0.099	1	CSF_high_exp	TOMM40	Not Significant	0
0.602006	-0.0236891	0.279	0.291	1	CSF_high_exp	NDUFA11	Not Significant	0
0.602526	0.0212033	0.189	0.18	1	CSF_high_exp	CTSS	Not Significant	0
0.602621	-0.00133053	0.13	0.141	1	CSF_high_exp	MIA3	Not Significant	0
0.603173	-0.00248421	0.093	0.102	1	CSF_high_exp	TERF1	Not Significant	0
0.604528	-0.0161378	0.199	0.21	1	CSF_high_exp	SNRPA1	Not Significant	0
0.604626	-0.020884	0.835	0.84	1	CSF_high_exp	EMP3	Not Significant	0
0.604824	0.0125162	0.114	0.106	1	CSF_high_exp	NEK7	Not Significant	0
0.605419	-0.0120202	0.157	0.167	1	CSF_high_exp	YIPF4	Not Significant	0
0.605571	0.0373329	0.255	0.248	1	CSF_high_exp	MIEN1	Not Significant	0
0.605904	0.0142586	0.101	0.093	1	CSF_high_exp	CDC27	Not Significant	0
0.606245	0.0213094	0.122	0.115	1	CSF_high_exp	QRICH1	Not Significant	0
0.606549	0.0153097	0.133	0.124	1	CSF_high_exp	PANK2	Not Significant	0
0.606739	-0.0220254	0.152	0.16	1	CSF_high_exp	HDDC2	Not Significant	0
0.607558	-0.00495621	0.17	0.181	1	CSF_high_exp	CARD8	Not Significant	0
0.607676	0.0101885	0.104	0.096	1	CSF_high_exp	TSPAN5	Not Significant	0
0.607756	0.0467456	0.561	0.574	1	CSF_high_exp	SRSF7	Not Significant	0
0.608162	0.0200908	0.146	0.138	1	CSF_high_exp	GSK3B	Not Significant	0
0.608177	0.0277312	0.223	0.214	1	CSF_high_exp	SSH2	Not Significant	0
0.608716	-0.0122855	0.168	0.179	1	CSF_high_exp	MDFIC	Not Significant	0
0.608989	-0.0274264	0.391	0.405	1	CSF_high_exp	SAMHD1	Not Significant	0
0.609633	0.0188226	0.199	0.191	1	CSF_high_exp	WBP11	Not Significant	0
0.609905	0.0303956	0.33	0.321	1	CSF_high_exp	AUP1	Not Significant	0
0.609992	0.0316238	0.766	0.785	1	CSF_high_exp	S100A10	Not Significant	0
0.610305	0.0323413	0.37	0.365	1	CSF_high_exp	VSIR	Not Significant	0
0.610364	0.00623727	0.112	0.103	1	CSF_high_exp	MSI2	Not Significant	0
0.610674	-0.0106195	0.348	0.365	1	CSF_high_exp	FIS1	Not Significant	0
0.611128	-0.00307348	0.157	0.168	1	CSF_high_exp	CCDC115	Not Significant	0
0.611947	0.0120085	0.378	0.363	1	CSF_high_exp	TBCB	Not Significant	0
0.611952	-0.00961951	0.122	0.132	1	CSF_high_exp	SPPL2A	Not Significant	0
0.612243	0.0412438	0.189	0.182	1	CSF_high_exp	POLR2B	Not Significant	0
0.612571	0.0132296	0.13	0.122	1	CSF_high_exp	H2AFJ	Not Significant	0
0.614443	-0.00972529	0.112	0.121	1	CSF_high_exp	CHMP4A	Not Significant	0
0.614572	0.0186723	0.269	0.258	1	CSF_high_exp	RBCK1	Not Significant	0
0.614605	-0.00844921	0.303	0.319	1	CSF_high_exp	MED10	Not Significant	0
0.614684	0.0264258	0.253	0.244	1	CSF_high_exp	POLR2E	Not Significant	0
0.614908	-0.0164436	0.125	0.134	1	CSF_high_exp	VPS72	Not Significant	0
0.615014	-0.0153085	0.098	0.106	1	CSF_high_exp	MRPS2	Not Significant	0
0.615169	0.00980469	0.112	0.104	1	CSF_high_exp	SEC22C	Not Significant	0
0.615731	-0.0178088	0.428	0.444	1	CSF_high_exp	EIF3M	Not Significant	0
0.616043	-0.00683173	0.271	0.287	1	CSF_high_exp	OSTC	Not Significant	0
0.616135	-0.016847	0.189	0.199	1	CSF_high_exp	NUDCD2	Not Significant	0
0.616737	0.0162255	0.112	0.104	1	CSF_high_exp	MRPS30	Not Significant	0
0.617374	0.0185679	0.114	0.107	1	CSF_high_exp	KDM6A	Not Significant	0
0.617577	0.00885721	0.109	0.101	1	CSF_high_exp	DDX23	Not Significant	0
0.61844	-0.0185933	0.141	0.149	1	CSF_high_exp	UBL7	Not Significant	0
0.618892	-0.000980749	0.186	0.199	1	CSF_high_exp	FAM204A	Not Significant	0
0.61948	0.00345421	0.301	0.321	1	CSF_high_exp	MDH2	Not Significant	0
0.619765	0.01446	0.223	0.213	1	CSF_high_exp	SRPRA	Not Significant	0
0.620678	0.0119515	0.125	0.117	1	CSF_high_exp	GGA1	Not Significant	0
0.620821	-0.020166	0.12	0.128	1	CSF_high_exp	ICE1	Not Significant	0
0.621691	0.0127732	0.144	0.135	1	CSF_high_exp	UFL1	Not Significant	0
0.621716	0.0138089	0.117	0.109	1	CSF_high_exp	CBWD2	Not Significant	0
0.622259	0.0220226	0.383	0.371	1	CSF_high_exp	MZT2A	Not Significant	0
0.622592	0.0222895	0.33	0.322	1	CSF_high_exp	TUFM	Not Significant	0
0.623701	-0.0141397	0.101	0.109	1	CSF_high_exp	RGL4	Not Significant	0
0.623777	-0.00700065	0.146	0.156	1	CSF_high_exp	ATP6AP1	Not Significant	0
0.624375	0.0120856	0.117	0.109	1	CSF_high_exp	ATG4B	Not Significant	0
0.624416	0.0182667	0.128	0.12	1	CSF_high_exp	RSAD1	Not Significant	0
0.624526	0.00836781	0.154	0.166	1	CSF_high_exp	CNOT8	Not Significant	0
0.624982	-0.00693687	0.117	0.126	1	CSF_high_exp	DALRD3	Not Significant	0
0.625052	0.0159874	0.215	0.206	1	CSF_high_exp	FDPS	Not Significant	0
0.625238	0.0214008	0.138	0.131	1	CSF_high_exp	CREBBP	Not Significant	0
0.625396	0.0143957	0.13	0.122	1	CSF_high_exp	PARP4	Not Significant	0
0.626486	-0.0114868	0.12	0.128	1	CSF_high_exp	GMPS	Not Significant	0
0.626732	-0.00282837	0.218	0.229	1	CSF_high_exp	PDAP1	Not Significant	0
0.6276	0.0215903	0.207	0.199	1	CSF_high_exp	PSMD13	Not Significant	0
0.627697	0.0220809	0.17	0.162	1	CSF_high_exp	TRANK1	Not Significant	0
0.627918	0.0163663	0.186	0.177	1	CSF_high_exp	TCIRG1	Not Significant	0
0.627949	0.0124086	0.117	0.109	1	CSF_high_exp	SQOR	Not Significant	0
0.628509	-0.0131892	0.176	0.185	1	CSF_high_exp	NCKAP1L	Not Significant	0
0.628697	0.0114394	0.165	0.156	1	CSF_high_exp	GNAI3	Not Significant	0
0.628698	0.0198952	0.234	0.224	1	CSF_high_exp	BAZ2A	Not Significant	0
0.628977	-0.0138326	0.237	0.247	1	CSF_high_exp	LSM2	Not Significant	0
0.629048	-0.0205361	0.261	0.271	1	CSF_high_exp	TMED4	Not Significant	0
0.629248	-0.0064169	0.114	0.123	1	CSF_high_exp	HDAC3	Not Significant	0
0.629537	0.00899236	0.109	0.101	1	CSF_high_exp	FLAD1	Not Significant	0
0.629962	0.00611337	0.899	0.888	1	CSF_high_exp	RPS11	Not Significant	0
0.630399	0.0172495	0.189	0.18	1	CSF_high_exp	GID8	Not Significant	0
0.63046	-0.00573187	0.096	0.104	1	CSF_high_exp	ZNF224	Not Significant	0
0.630531	-0.00622957	0.301	0.316	1	CSF_high_exp	RORA	Not Significant	0
0.631315	0.00437177	0.117	0.109	1	CSF_high_exp	ABHD3	Not Significant	0
0.631615	-0.0091149	0.239	0.249	1	CSF_high_exp	SNRNP200	Not Significant	0
0.631769	0.00749922	0.234	0.223	1	CSF_high_exp	MFF	Not Significant	0
0.632152	0.0138964	0.231	0.22	1	CSF_high_exp	GBP2	Not Significant	0
0.6323	-0.000827254	0.168	0.157	1	CSF_high_exp	LMF2	Not Significant	0
0.632549	-0.0116147	0.117	0.125	1	CSF_high_exp	PDCL3	Not Significant	0
0.632846	-0.0142594	0.114	0.123	1	CSF_high_exp	NPAT	Not Significant	0
0.633017	0.0227202	0.136	0.128	1	CSF_high_exp	TPGS2	Not Significant	0
0.633089	-0.0264771	0.12	0.127	1	CSF_high_exp	ATF7IP2	Not Significant	0
0.633837	-0.0114364	0.149	0.158	1	CSF_high_exp	COA3	Not Significant	0
0.634352	-0.0225514	0.237	0.246	1	CSF_high_exp	PSMD7	Not Significant	0
0.635419	-0.0162487	0.173	0.182	1	CSF_high_exp	ARHGEF3	Not Significant	0
0.635443	-0.0247681	0.38	0.385	1	CSF_high_exp	WAS	Not Significant	0
0.636461	0.0141135	0.372	0.364	1	CSF_high_exp	CSK	Not Significant	0
0.636542	0.00162094	0.415	0.434	1	CSF_high_exp	TMEM59	Not Significant	0
0.637111	0.012093	0.239	0.227	1	CSF_high_exp	TNIK	Not Significant	0
0.638399	-0.0109887	0.17	0.179	1	CSF_high_exp	PUM2	Not Significant	0
0.638435	0.00674472	0.186	0.176	1	CSF_high_exp	RNF44	Not Significant	0
0.63911	0.00614915	0.112	0.104	1	CSF_high_exp	PLEKHB2	Not Significant	0
0.640076	0.0138459	0.29	0.279	1	CSF_high_exp	CD164	Not Significant	0
0.641183	-0.00473385	0.181	0.192	1	CSF_high_exp	RPS6KA1	Not Significant	0
0.641733	0.0124829	0.191	0.182	1	CSF_high_exp	USP8	Not Significant	0
0.641844	-0.00837524	0.184	0.194	1	CSF_high_exp	FRG1	Not Significant	0
0.641926	0.00273011	0.226	0.215	1	CSF_high_exp	ACIN1	Not Significant	0
0.641989	0.0192645	0.114	0.108	1	CSF_high_exp	GFER	Not Significant	0
0.643441	0.00779722	0.106	0.099	1	CSF_high_exp	MTREX	Not Significant	0
0.643453	-0.0106508	0.17	0.181	1	CSF_high_exp	FRYL	Not Significant	0
0.643468	-0.0141951	0.133	0.141	1	CSF_high_exp	SRP54	Not Significant	0
0.643684	0.0358416	0.186	0.178	1	CSF_high_exp	XRN1	Not Significant	0
0.643953	0.0101202	0.12	0.112	1	CSF_high_exp	KATNBL1	Not Significant	0
0.644779	-0.0182102	0.114	0.122	1	CSF_high_exp	GRPEL1	Not Significant	0
0.645326	-0.0155615	0.16	0.168	1	CSF_high_exp	STAT5B	Not Significant	0
0.645834	-0.0188926	0.165	0.173	1	CSF_high_exp	SUCLG1	Not Significant	0
0.645963	0.0116137	0.162	0.153	1	CSF_high_exp	CDK11A	Not Significant	0
0.64615	0.0210628	0.479	0.47	1	CSF_high_exp	EIF5A	Not Significant	0
0.646154	0.00825671	0.101	0.094	1	CSF_high_exp	ACSL3	Not Significant	0
0.646751	-0.00185318	0.152	0.162	1	CSF_high_exp	TRAPPC3	Not Significant	0
0.647354	0.0134512	0.253	0.243	1	CSF_high_exp	ADRM1	Not Significant	0
0.648597	-0.0115469	0.176	0.184	1	CSF_high_exp	AMZ2	Not Significant	0
0.64912	-0.0123746	0.173	0.182	1	CSF_high_exp	GABPB1-AS1	Not Significant	0
0.64933	0.0302096	0.473	0.474	1	CSF_high_exp	KRT10	Not Significant	0
0.6494	0.0102832	0.301	0.321	1	CSF_high_exp	CNOT7	Not Significant	0
0.649923	-0.0215933	0.128	0.135	1	CSF_high_exp	ECI2	Not Significant	0
0.650071	0.0200646	0.202	0.195	1	CSF_high_exp	TMEM147	Not Significant	0
0.65056	0.0184895	0.128	0.121	1	CSF_high_exp	KLHL24	Not Significant	0
0.65068	-0.0152055	0.199	0.209	1	CSF_high_exp	SMIM37	Not Significant	0
0.650837	-0.00877181	0.176	0.185	1	CSF_high_exp	LAMTOR2	Not Significant	0
0.651335	0.0179171	0.378	0.367	1	CSF_high_exp	MRPL57	Not Significant	0
0.651836	0.0100623	0.122	0.115	1	CSF_high_exp	BIRC2	Not Significant	0
0.651879	-0.00527296	0.136	0.145	1	CSF_high_exp	SP140	Not Significant	0
0.652439	0.0243906	0.136	0.129	1	CSF_high_exp	ERBIN	Not Significant	0
0.652536	-0.0191545	0.348	0.358	1	CSF_high_exp	SPSB3	Not Significant	0
0.653441	-0.00120643	0.213	0.224	1	CSF_high_exp	YWHAE	Not Significant	0
0.654658	-0.0254708	0.176	0.183	1	CSF_high_exp	SAMSN1	Not Significant	0
0.654995	-0.00384431	0.12	0.128	1	CSF_high_exp	SMARCA4	Not Significant	0
0.655443	0.00218359	0.162	0.173	1	CSF_high_exp	PSMD11	Not Significant	0
0.655572	-0.0108421	0.263	0.273	1	CSF_high_exp	PRPF4B	Not Significant	0
0.655987	0.00514138	0.287	0.304	1	CSF_high_exp	KPNB1	Not Significant	0
0.656365	0.0104066	0.149	0.141	1	CSF_high_exp	ASNSD1	Not Significant	0
0.658068	0.0191776	0.162	0.155	1	CSF_high_exp	TTC19	Not Significant	0
0.658332	-0.0221822	0.247	0.257	1	CSF_high_exp	TMED10	Not Significant	0
0.658405	0.0175447	0.146	0.139	1	CSF_high_exp	MAP4	Not Significant	0
0.658424	-0.0166443	0.104	0.11	1	CSF_high_exp	COX11	Not Significant	0
0.658715	0.00673474	0.117	0.11	1	CSF_high_exp	CDK10	Not Significant	0
0.658832	-0.00328657	0.465	0.473	1	CSF_high_exp	PRMT2	Not Significant	0
0.658918	0.00293925	0.13	0.14	1	CSF_high_exp	SLU7	Not Significant	0
0.658931	-0.0167409	0.168	0.175	1	CSF_high_exp	C19orf25	Not Significant	0
0.659603	-0.0146779	0.199	0.208	1	CSF_high_exp	ZMAT2	Not Significant	0
0.66016	-0.0173869	0.138	0.146	1	CSF_high_exp	TP53TG1	Not Significant	0
0.66047	0.0172925	0.104	0.097	1	CSF_high_exp	GMIP	Not Significant	0
0.660778	-0.00421708	0.146	0.156	1	CSF_high_exp	DDRGK1	Not Significant	0
0.660799	0.00120366	0.106	0.099	1	CSF_high_exp	HPS3	Not Significant	0
0.661127	0.050227	0.378	0.377	1	CSF_high_exp	PPIG	Not Significant	0
0.661144	-0.0639819	0.407	0.4	1	CSF_high_exp	CDC25B	Not Significant	0
0.661439	0.00625077	0.54	0.52	1	CSF_high_exp	TPI1	Not Significant	0
0.661802	0.0199032	0.178	0.17	1	CSF_high_exp	SUGT1	Not Significant	0
0.662362	0.000807869	0.146	0.155	1	CSF_high_exp	TMBIM4	Not Significant	0
0.663203	0.0116551	0.117	0.11	1	CSF_high_exp	ITPA	Not Significant	0
0.664191	0.0297394	0.184	0.176	1	CSF_high_exp	SLC38A2	Not Significant	0
0.664295	0.0034601	0.13	0.122	1	CSF_high_exp	ZGPAT	Not Significant	0
0.666038	-0.0279644	0.681	0.672	1	CSF_high_exp	IFITM2	Not Significant	0
0.666095	0.00697248	0.101	0.094	1	CSF_high_exp	DENND1B	Not Significant	0
0.666642	-0.0111057	0.104	0.111	1	CSF_high_exp	NRBF2	Not Significant	0
0.666723	-0.0106088	0.096	0.103	1	CSF_high_exp	FBXO34	Not Significant	0
0.667004	-0.0354038	0.263	0.267	1	CSF_high_exp	TNFRSF1B	Not Significant	0
0.667038	0.0222594	0.16	0.153	1	CSF_high_exp	TTC1	Not Significant	0
0.66735	-0.0136712	0.138	0.146	1	CSF_high_exp	LPCAT4	Not Significant	0
0.667357	0.00748511	0.218	0.209	1	CSF_high_exp	C16orf54	Not Significant	0
0.668022	0.0164073	0.138	0.131	1	CSF_high_exp	TNFRSF10A	Not Significant	0
0.668074	-0.0131404	0.346	0.355	1	CSF_high_exp	PRPF38B	Not Significant	0
0.668126	0.00244788	0.338	0.356	1	CSF_high_exp	FAM96B	Not Significant	0
0.669506	-0.00756311	0.383	0.393	1	CSF_high_exp	RNPS1	Not Significant	0
0.669792	0.0269324	0.149	0.143	1	CSF_high_exp	TMEM259	Not Significant	0
0.669931	0.016993	0.138	0.131	1	CSF_high_exp	SUZ12	Not Significant	0
0.670509	0.00880798	0.125	0.117	1	CSF_high_exp	COMMD1	Not Significant	0
0.670808	0.0163779	0.106	0.1	1	CSF_high_exp	CBFA2T2	Not Significant	0
0.670885	-0.00113722	0.702	0.698	1	CSF_high_exp	CIRBP	Not Significant	0
0.671324	-0.00917036	0.093	0.1	1	CSF_high_exp	PDE4D	Not Significant	0
0.672369	-0.0113887	0.173	0.181	1	CSF_high_exp	NIFK	Not Significant	0
0.672583	-0.00854144	0.13	0.138	1	CSF_high_exp	RBM33	Not Significant	0
0.672837	-0.00789747	0.17	0.179	1	CSF_high_exp	FDX1	Not Significant	0
0.673762	0.00641423	0.168	0.159	1	CSF_high_exp	PSMC6	Not Significant	0
0.673909	0.0143957	0.13	0.123	1	CSF_high_exp	EBP	Not Significant	0
0.67427	0.00246551	0.388	0.411	1	CSF_high_exp	ARF5	Not Significant	0
0.67434	-0.014239	0.114	0.121	1	CSF_high_exp	DDA1	Not Significant	0
0.67456	0.0144393	0.168	0.16	1	CSF_high_exp	PACS1	Not Significant	0
0.674962	0.0039662	0.237	0.225	1	CSF_high_exp	NUDC	Not Significant	0
0.675508	0.0215059	0.141	0.135	1	CSF_high_exp	SMIM12	Not Significant	0
0.676199	-0.00537662	0.298	0.307	1	CSF_high_exp	GLG1	Not Significant	0
0.676255	0.00439621	0.178	0.169	1	CSF_high_exp	DENND1C	Not Significant	0
0.676412	0.0300699	0.431	0.432	1	CSF_high_exp	ATP5MPL	Not Significant	0
0.676565	0.0278742	0.168	0.162	1	CSF_high_exp	STAT6	Not Significant	0
0.678224	0.0183787	0.266	0.257	1	CSF_high_exp	POLR2J	Not Significant	0
0.678794	-0.000639409	0.162	0.172	1	CSF_high_exp	TIMM17B	Not Significant	0
0.678854	-0.0174077	0.287	0.295	1	CSF_high_exp	TMEM230	Not Significant	0
0.679204	0.0149061	0.415	0.404	1	CSF_high_exp	NDUFC1	Not Significant	0
0.679261	0.0134601	0.16	0.152	1	CSF_high_exp	CRYBG1	Not Significant	0
0.679271	0.000523812	0.173	0.182	1	CSF_high_exp	GIT2	Not Significant	0
0.679566	-0.025333	0.263	0.271	1	CSF_high_exp	CHD3	Not Significant	0
0.679855	0.02488	0.407	0.396	1	CSF_high_exp	PAK2	Not Significant	0
0.679919	-0.00126193	0.176	0.185	1	CSF_high_exp	MED4	Not Significant	0
0.679961	-0.0229348	0.226	0.233	1	CSF_high_exp	GPRIN3	Not Significant	0
0.680341	0.00336456	0.093	0.1	1	CSF_high_exp	STYX	Not Significant	0
0.681127	0.00168049	0.391	0.403	1	CSF_high_exp	RWDD1	Not Significant	0
0.68121	-0.027204	0.207	0.215	1	CSF_high_exp	NORAD	Not Significant	0
0.681212	0.0173817	0.149	0.142	1	CSF_high_exp	DNAJC3	Not Significant	0
0.681758	0.0123353	0.112	0.105	1	CSF_high_exp	APOL3	Not Significant	0
0.681853	0.0143857	0.138	0.132	1	CSF_high_exp	OVCA2	Not Significant	0
0.681887	-0.00459922	0.37	0.382	1	CSF_high_exp	NOP10	Not Significant	0
0.682943	-0.00466241	0.213	0.223	1	CSF_high_exp	PHB	Not Significant	0
0.683319	0.0145869	0.38	0.399	1	CSF_high_exp	CELF2	Not Significant	0
0.684846	0.00618911	0.106	0.1	1	CSF_high_exp	POLDIP3	Not Significant	0
0.685168	-0.00619482	0.112	0.119	1	CSF_high_exp	CHD8	Not Significant	0
0.685252	0.00288017	0.176	0.187	1	CSF_high_exp	GIMAP6	Not Significant	0
0.685664	0.00714954	0.316	0.306	1	CSF_high_exp	TALDO1	Not Significant	0
0.686389	0.00581063	0.564	0.546	1	CSF_high_exp	SF1	Not Significant	0
0.687084	-0.0178449	0.279	0.288	1	CSF_high_exp	STK38	Not Significant	0
0.68711	0.0234392	0.471	0.465	1	CSF_high_exp	CDC37	Not Significant	0
0.687219	-0.0155903	0.117	0.123	1	CSF_high_exp	STX4	Not Significant	0
0.687737	0.00383309	0.574	0.552	1	CSF_high_exp	KRTCAP2	Not Significant	0
0.687829	0.0100638	0.465	0.499	1	CSF_high_exp	IKZF1	Not Significant	0
0.688589	-0.00799627	0.12	0.127	1	CSF_high_exp	PSMD3	Not Significant	0
0.688633	0.012875	0.109	0.103	1	CSF_high_exp	MVD	Not Significant	0
0.68879	-0.0177794	0.426	0.428	1	CSF_high_exp	SRSF11	Not Significant	0
0.689597	0.00980371	0.484	0.513	1	CSF_high_exp	ICAM3	Not Significant	0
0.690169	0.00944946	0.117	0.11	1	CSF_high_exp	P2RY10	Not Significant	0
0.690196	-0.00659595	0.441	0.453	1	CSF_high_exp	EIF4G2	Not Significant	0
0.690234	0.000584313	0.152	0.16	1	CSF_high_exp	PLEKHA1	Not Significant	0
0.690566	-0.000656313	0.117	0.11	1	CSF_high_exp	CUL1	Not Significant	0
0.69076	-0.0151734	0.154	0.161	1	CSF_high_exp	TAZ	Not Significant	0
0.690788	0.0127683	0.556	0.543	1	CSF_high_exp	BRK1	Not Significant	0
0.691218	-0.00438815	0.207	0.218	1	CSF_high_exp	METTL5	Not Significant	0
0.691648	0.0115029	0.274	0.264	1	CSF_high_exp	SNX17	Not Significant	0
0.692431	-0.0259774	0.298	0.304	1	CSF_high_exp	GPBP1	Not Significant	0
0.69252	-0.00534002	0.149	0.157	1	CSF_high_exp	MUC20-OT1	Not Significant	0
0.692777	0.01284	0.12	0.114	1	CSF_high_exp	ZCCHC17	Not Significant	0
0.69292	0.0418262	0.112	0.107	1	CSF_high_exp	FAM118A	Not Significant	0
0.693022	0.0153812	0.29	0.282	1	CSF_high_exp	TAF7	Not Significant	0
0.694116	0.0149684	0.106	0.101	1	CSF_high_exp	PRPF3	Not Significant	0
0.694119	0.0175388	0.112	0.106	1	CSF_high_exp	MON2	Not Significant	0
0.694124	-0.015055	0.181	0.187	1	CSF_high_exp	GOLPH3	Not Significant	0
0.694428	0.0222849	0.205	0.198	1	CSF_high_exp	RPAIN	Not Significant	0
0.694481	-0.0175351	0.114	0.12	1	CSF_high_exp	ARFGAP3	Not Significant	0
0.69474	0.0150768	0.106	0.101	1	CSF_high_exp	RLF	Not Significant	0
0.69578	0.0222775	0.207	0.2	1	CSF_high_exp	DECR1	Not Significant	0
0.695886	0.0167318	0.184	0.177	1	CSF_high_exp	PSMC3	Not Significant	0
0.696191	0.0017469	0.106	0.1	1	CSF_high_exp	DHRS4	Not Significant	0
0.696759	0.00705932	0.101	0.095	1	CSF_high_exp	RP9	Not Significant	0
0.698176	-0.00299071	0.133	0.141	1	CSF_high_exp	DNAJC2	Not Significant	0
0.698186	-0.0132855	0.157	0.164	1	CSF_high_exp	IFNAR1	Not Significant	0
0.698345	0.0100912	0.122	0.116	1	CSF_high_exp	ELOF1	Not Significant	0
0.6999	-0.0116032	0.096	0.102	1	CSF_high_exp	NFX1	Not Significant	0
0.70118	-0.00521145	0.125	0.132	1	CSF_high_exp	GPBP1L1	Not Significant	0
0.70132	-0.0154419	0.168	0.174	1	CSF_high_exp	KIAA0040	Not Significant	0
0.701593	0.0167398	0.141	0.135	1	CSF_high_exp	C1GALT1	Not Significant	0
0.701595	0.00267865	0.157	0.165	1	CSF_high_exp	PLCG1	Not Significant	0
0.702238	-0.00320314	0.133	0.14	1	CSF_high_exp	C6orf89	Not Significant	0
0.702251	0.00671019	0.439	0.462	1	CSF_high_exp	ANXA11	Not Significant	0
0.702283	-0.00940016	0.154	0.162	1	CSF_high_exp	NUP50	Not Significant	0
0.702451	0.00359857	0.178	0.188	1	CSF_high_exp	NARF	Not Significant	0
0.702737	0.000532597	0.101	0.108	1	CSF_high_exp	CBR1	Not Significant	0
0.703447	0.0220141	0.184	0.177	1	CSF_high_exp	CHMP3	Not Significant	0
0.703698	-0.00672924	0.205	0.214	1	CSF_high_exp	NDUFAF8	Not Significant	0
0.703786	-0.00719549	0.128	0.135	1	CSF_high_exp	USP22	Not Significant	0
0.703833	0.00613438	0.176	0.168	1	CSF_high_exp	RSU1	Not Significant	0
0.704283	0.0113894	0.197	0.188	1	CSF_high_exp	GLOD4	Not Significant	0
0.706126	0.00765193	0.149	0.142	1	CSF_high_exp	CHD9	Not Significant	0
0.706199	-0.0129241	0.197	0.205	1	CSF_high_exp	CWF19L2	Not Significant	0
0.706305	0.0177506	0.295	0.287	1	CSF_high_exp	IK	Not Significant	0
0.706423	0.0468889	0.404	0.411	1	CSF_high_exp	NCOR1	Not Significant	0
0.707417	0.00948001	0.109	0.103	1	CSF_high_exp	XPO6	Not Significant	0
0.707548	0.00761292	0.176	0.168	1	CSF_high_exp	CABIN1	Not Significant	0
0.707628	0.00380166	0.258	0.248	1	CSF_high_exp	RAB14	Not Significant	0
0.70769	0.0039889	0.303	0.294	1	CSF_high_exp	UPF2	Not Significant	0
0.708674	-0.00138286	0.957	0.944	1	CSF_high_exp	PPIA	Not Significant	0
0.708978	-0.00712879	0.215	0.224	1	CSF_high_exp	ERICH1	Not Significant	0
0.70913	-0.00798572	0.266	0.274	1	CSF_high_exp	PAG1	Not Significant	0
0.709306	-0.00345982	0.096	0.102	1	CSF_high_exp	FOXJ3	Not Significant	0
0.709367	-0.0178588	0.149	0.155	1	CSF_high_exp	SLFN12L	Not Significant	0
0.710015	0.0109526	0.25	0.243	1	CSF_high_exp	G3BP2	Not Significant	0
0.710455	0.00181728	0.114	0.108	1	CSF_high_exp	PIGT	Not Significant	0
0.710784	0.00873081	0.128	0.121	1	CSF_high_exp	AK3	Not Significant	0
0.711108	0.0153287	0.245	0.237	1	CSF_high_exp	VAMP5	Not Significant	0
0.711279	-0.00493493	0.112	0.118	1	CSF_high_exp	PRPS1	Not Significant	0
0.711691	0.0166119	0.428	0.42	1	CSF_high_exp	IMP3	Not Significant	0
0.712215	0.021739	0.162	0.157	1	CSF_high_exp	RBM4	Not Significant	0
0.712306	-0.00041696	0.16	0.151	1	CSF_high_exp	PRKAR2A	Not Significant	0
0.712964	0.0143096	0.162	0.156	1	CSF_high_exp	CTR9	Not Significant	0
0.714781	0.0158096	0.202	0.196	1	CSF_high_exp	SDHC	Not Significant	0
0.714845	-0.00547702	0.17	0.179	1	CSF_high_exp	MCRIP1	Not Significant	0
0.714991	0.00888877	0.125	0.119	1	CSF_high_exp	PTPMT1	Not Significant	0
0.715033	0.0134557	0.101	0.096	1	CSF_high_exp	SNAP29	Not Significant	0
0.715095	0.00190921	0.221	0.212	1	CSF_high_exp	PIH1D1	Not Significant	0
0.715443	-0.00278162	0.141	0.148	1	CSF_high_exp	MGMT	Not Significant	0
0.715535	-0.00870658	0.125	0.131	1	CSF_high_exp	RIC8A	Not Significant	0
0.715562	-0.0182632	0.261	0.265	1	CSF_high_exp	SLTM	Not Significant	0
0.716437	0.0166398	0.104	0.099	1	CSF_high_exp	DAP	Not Significant	0
0.71646	0.0103712	0.13	0.124	1	CSF_high_exp	MPPE1	Not Significant	0
0.716497	0.00876375	0.141	0.135	1	CSF_high_exp	TSPYL1	Not Significant	0
0.716876	0.00415482	0.101	0.095	1	CSF_high_exp	AP2A2	Not Significant	0
0.717153	0.00345209	0.263	0.254	1	CSF_high_exp	FGD3	Not Significant	0
0.717308	-0.0221624	0.149	0.154	1	CSF_high_exp	RPS6KB2	Not Significant	0
0.717417	0.0119213	0.165	0.158	1	CSF_high_exp	ATG3	Not Significant	0
0.718432	0.0190343	0.234	0.228	1	CSF_high_exp	ATF6B	Not Significant	0
0.719214	-0.0132806	0.114	0.12	1	CSF_high_exp	SMYD2	Not Significant	0
0.719572	-0.00930509	0.128	0.134	1	CSF_high_exp	ANAPC15	Not Significant	0
0.720235	0.00556262	0.245	0.235	1	CSF_high_exp	UGP2	Not Significant	0
0.720263	0.0257671	0.157	0.152	1	CSF_high_exp	HTATIP2	Not Significant	0
0.720368	-0.0133603	0.106	0.112	1	CSF_high_exp	DKC1	Not Significant	0
0.720622	0.0175332	0.191	0.185	1	CSF_high_exp	TOP1	Not Significant	0
0.720713	0.0328751	0.189	0.186	1	CSF_high_exp	CALCOCO2	Not Significant	0
0.721499	0.0159491	0.226	0.22	1	CSF_high_exp	MRPS5	Not Significant	0
0.721872	0.0226158	0.391	0.418	1	CSF_high_exp	PSME2	Not Significant	0
0.721941	-0.0127866	0.407	0.422	1	CSF_high_exp	CAST	Not Significant	0
0.722806	-0.0192085	0.309	0.315	1	CSF_high_exp	MRPS34	Not Significant	0
0.723162	0.00717796	0.205	0.197	1	CSF_high_exp	SMARCA5	Not Significant	0
0.724051	0.0172068	0.186	0.18	1	CSF_high_exp	POLR2G	Not Significant	0
0.725825	0.000835062	0.157	0.149	1	CSF_high_exp	CNOT4	Not Significant	0
0.72594	0.0195463	0.12	0.114	1	CSF_high_exp	ERO1A	Not Significant	0
0.726365	-0.0216313	0.888	0.89	1	CSF_high_exp	ATP5MC2	Not Significant	0
0.726892	-0.00873993	0.104	0.109	1	CSF_high_exp	MGAT2	Not Significant	0
0.726964	0.0191101	0.593	0.605	1	CSF_high_exp	ARPC1B	Not Significant	0
0.727189	-0.00581076	0.364	0.376	1	CSF_high_exp	DHRS7	Not Significant	0
0.727354	-0.00824789	0.149	0.156	1	CSF_high_exp	RANGRF	Not Significant	0
0.727414	0.00110647	0.176	0.185	1	CSF_high_exp	RAP2B	Not Significant	0
0.72771	0.00633874	0.101	0.096	1	CSF_high_exp	FTSJ1	Not Significant	0
0.727962	-0.00148541	0.229	0.219	1	CSF_high_exp	YTHDF2	Not Significant	0
0.729134	-0.000267713	0.178	0.187	1	CSF_high_exp	UFD1	Not Significant	0
0.729274	0.0108504	0.186	0.18	1	CSF_high_exp	BRWD1	Not Significant	0
0.729345	-0.00610158	0.298	0.308	1	CSF_high_exp	HNRNPH3	Not Significant	0
0.729572	0.0010717	0.114	0.108	1	CSF_high_exp	MOB4	Not Significant	0
0.729741	0.00747145	0.106	0.101	1	CSF_high_exp	NDEL1	Not Significant	0
0.729931	0.00629786	0.104	0.098	1	CSF_high_exp	SART1	Not Significant	0
0.73072	-0.00771026	0.184	0.191	1	CSF_high_exp	TOX4	Not Significant	0
0.731271	0.00276487	0.141	0.134	1	CSF_high_exp	THAP11	Not Significant	0
0.7313	-0.0136297	0.101	0.106	1	CSF_high_exp	AIDA	Not Significant	0
0.731759	-0.012431	0.215	0.222	1	CSF_high_exp	CEP57	Not Significant	0
0.732136	0.00281388	0.194	0.186	1	CSF_high_exp	SMS	Not Significant	0
0.73263	0.00534527	0.774	0.746	1	CSF_high_exp	FYB1	Not Significant	0
0.732709	0.0174575	0.138	0.133	1	CSF_high_exp	TAF12	Not Significant	0
0.732899	0.0103279	0.29	0.281	1	CSF_high_exp	RSBN1L	Not Significant	0
0.733277	-0.0111271	0.098	0.104	1	CSF_high_exp	VCL	Not Significant	0
0.733373	0.00567035	0.144	0.137	1	CSF_high_exp	MRPL21	Not Significant	0
0.733508	-0.0021599	0.136	0.129	1	CSF_high_exp	SEC61A1	Not Significant	0
0.734628	0.00819122	0.12	0.114	1	CSF_high_exp	PEPD	Not Significant	0
0.735042	0.0100912	0.12	0.114	1	CSF_high_exp	COA1	Not Significant	0
0.735329	0.00611866	0.128	0.122	1	CSF_high_exp	SLC10A3	Not Significant	0
0.735577	-0.0169459	0.359	0.363	1	CSF_high_exp	TSC22D4	Not Significant	0
0.735922	-0.0016622	0.181	0.189	1	CSF_high_exp	PITHD1	Not Significant	0
0.736005	-0.00324467	0.186	0.194	1	CSF_high_exp	RNF10	Not Significant	0
0.736448	-0.00589477	0.141	0.147	1	CSF_high_exp	APEH	Not Significant	0
0.736789	-0.014432	0.13	0.136	1	CSF_high_exp	KDM4C	Not Significant	0
0.736802	0.0029773	0.12	0.114	1	CSF_high_exp	CD2BP2	Not Significant	0
0.736829	0.0105822	0.205	0.198	1	CSF_high_exp	NRBP1	Not Significant	0
0.737436	-0.00773477	0.37	0.377	1	CSF_high_exp	ACTR2	Not Significant	0
0.738865	-0.00378	0.16	0.167	1	CSF_high_exp	PPM1M	Not Significant	0
0.740328	-0.00786503	0.104	0.109	1	CSF_high_exp	ETNK1	Not Significant	0
0.740397	-0.0147813	0.165	0.171	1	CSF_high_exp	HSBP1	Not Significant	0
0.740796	0.00404985	0.114	0.109	1	CSF_high_exp	DDX42	Not Significant	0
0.740811	-0.00948059	0.136	0.142	1	CSF_high_exp	HPRT1	Not Significant	0
0.741323	-0.00258819	0.109	0.115	1	CSF_high_exp	BABAM1	Not Significant	0
0.74135	0.00714914	0.16	0.167	1	CSF_high_exp	SHARPIN	Not Significant	0
0.74293	-0.00984974	0.112	0.117	1	CSF_high_exp	FGD5-AS1	Not Significant	0
0.743005	-0.00146307	0.194	0.186	1	CSF_high_exp	ABI1	Not Significant	0
0.743311	0.000460797	0.359	0.37	1	CSF_high_exp	UBE2B	Not Significant	0
0.743538	0.00671952	0.149	0.142	1	CSF_high_exp	SERPINB9	Not Significant	0
0.744035	-0.00419968	0.29	0.301	1	CSF_high_exp	RPN1	Not Significant	0
0.744217	0.000946008	0.199	0.207	1	CSF_high_exp	FKBP2	Not Significant	0
0.744414	0.0160525	0.106	0.102	1	CSF_high_exp	NEPRO	Not Significant	0
0.744464	-0.00554721	0.184	0.191	1	CSF_high_exp	THYN1	Not Significant	0
0.745647	0.016757	0.17	0.165	1	CSF_high_exp	ABCF1	Not Significant	0
0.745662	0.0134872	0.234	0.227	1	CSF_high_exp	MECP2	Not Significant	0
0.745741	0.0100504	0.104	0.099	1	CSF_high_exp	ARID2	Not Significant	0
0.745875	0.0124388	0.237	0.231	1	CSF_high_exp	SBDS	Not Significant	0
0.746283	0.0246686	0.434	0.429	1	CSF_high_exp	HNRNPA3	Not Significant	0
0.746829	0.0115229	0.144	0.138	1	CSF_high_exp	C7orf50	Not Significant	0
0.747702	-0.0050012	0.128	0.134	1	CSF_high_exp	SNAPC5	Not Significant	0
0.747847	0.0109822	0.168	0.162	1	CSF_high_exp	FLOT1	Not Significant	0
0.748064	0.00590169	0.101	0.096	1	CSF_high_exp	TRIAP1	Not Significant	0
0.748109	0.00590243	0.165	0.159	1	CSF_high_exp	SMIM19	Not Significant	0
0.748223	-0.00472506	0.146	0.153	1	CSF_high_exp	RNF216	Not Significant	0
0.748998	0.0128775	0.138	0.134	1	CSF_high_exp	CDV3	Not Significant	0
0.749111	0.000204076	0.157	0.15	1	CSF_high_exp	RAP1GDS1	Not Significant	0
0.749324	0.00386956	0.324	0.335	1	CSF_high_exp	SELENOF	Not Significant	0
0.749989	0.00592483	0.122	0.117	1	CSF_high_exp	PLGRKT	Not Significant	0
0.750098	0.0126125	0.184	0.177	1	CSF_high_exp	CCNL2	Not Significant	0
0.750257	-0.0083577	0.114	0.12	1	CSF_high_exp	MRPL24	Not Significant	0
0.750556	0.00934078	0.128	0.123	1	CSF_high_exp	ENOSF1	Not Significant	0
0.750658	0.00532001	0.37	0.387	1	CSF_high_exp	RAD23A	Not Significant	0
0.751223	0.00568066	0.476	0.492	1	CSF_high_exp	SELENOW	Not Significant	0
0.751679	0.00974775	0.114	0.109	1	CSF_high_exp	FARSA	Not Significant	0
0.751774	0.0133086	0.295	0.288	1	CSF_high_exp	NDUFAB1	Not Significant	0
0.75223	0.0119915	0.122	0.118	1	CSF_high_exp	ANKRD17	Not Significant	0
0.752487	0.00369143	0.298	0.313	1	CSF_high_exp	EIF5B	Not Significant	0
0.752656	0.019164	0.335	0.325	1	CSF_high_exp	WSB1	Not Significant	0
0.753649	0.0255921	0.439	0.438	1	CSF_high_exp	HNRNPC	Not Significant	0
0.754076	0.00111691	0.133	0.127	1	CSF_high_exp	GLRX3	Not Significant	0
0.754654	0.00887144	0.178	0.187	1	CSF_high_exp	STAT1	Not Significant	0
0.754734	-0.0140717	0.16	0.165	1	CSF_high_exp	PABPN1	Not Significant	0
0.754954	-0.0116917	0.13	0.123	1	CSF_high_exp	SQLE	Not Significant	0
0.75527	-0.000311005	0.689	0.678	1	CSF_high_exp	HNRNPDL	Not Significant	0
0.75538	0.0216062	0.141	0.136	1	CSF_high_exp	KAT8	Not Significant	0
0.75601	-0.00532561	0.157	0.163	1	CSF_high_exp	CCS	Not Significant	0
0.756679	-0.0135241	0.25	0.258	1	CSF_high_exp	LNPEP	Not Significant	0
0.757651	-0.0127867	0.282	0.289	1	CSF_high_exp	SF3A2	Not Significant	0
0.758096	-0.0113127	0.146	0.152	1	CSF_high_exp	IPCEF1	Not Significant	0
0.75847	-0.0013528	0.178	0.17	1	CSF_high_exp	CSNK2B	Not Significant	0
0.759	0.0027907	0.162	0.169	1	CSF_high_exp	GSDMD	Not Significant	0
0.759295	-0.0108456	0.098	0.103	1	CSF_high_exp	TMED3	Not Significant	0
0.759784	-0.00290053	0.12	0.125	1	CSF_high_exp	MRPS25	Not Significant	0
0.760444	0.010553	0.133	0.128	1	CSF_high_exp	FBXO9	Not Significant	0
0.761078	0.000971345	0.109	0.104	1	CSF_high_exp	STIM1	Not Significant	0
0.761933	-0.0245687	0.362	0.364	1	CSF_high_exp	MINOS1	Not Significant	0
0.762112	0.0183132	0.263	0.256	1	CSF_high_exp	CMPK1	Not Significant	0
0.762226	-0.0105428	0.136	0.141	1	CSF_high_exp	SDHB	Not Significant	0
0.762446	-0.0133078	0.548	0.556	1	CSF_high_exp	LAT	Not Significant	0
0.762824	-8.34036e-05	0.242	0.233	1	CSF_high_exp	TMOD3	Not Significant	0
0.76302	-0.0200414	0.168	0.172	1	CSF_high_exp	SCAMP3	Not Significant	0
0.763064	-0.0265621	0.184	0.187	1	CSF_high_exp	WDR33	Not Significant	0
0.764378	0.00942462	0.114	0.11	1	CSF_high_exp	SDHAF1	Not Significant	0
0.76447	-0.0123416	0.13	0.135	1	CSF_high_exp	MTF2	Not Significant	0
0.764625	-0.0242714	0.152	0.155	1	CSF_high_exp	ZFAND5	Not Significant	0
0.764833	0.0102552	0.141	0.136	1	CSF_high_exp	MTMR14	Not Significant	0
0.765965	0.00415806	0.231	0.224	1	CSF_high_exp	UQCRC2	Not Significant	0
0.765995	0.0180062	0.122	0.118	1	CSF_high_exp	HSPH1	Not Significant	0
0.766068	0.0034601	0.117	0.123	1	CSF_high_exp	PEX11B	Not Significant	0
0.766247	0.00246638	0.165	0.172	1	CSF_high_exp	ARF4	Not Significant	0
0.766748	-0.00926096	0.197	0.203	1	CSF_high_exp	LSM10	Not Significant	0
0.767794	0.00450383	0.13	0.137	1	CSF_high_exp	RBM23	Not Significant	0
0.767997	-0.00952835	0.101	0.106	1	CSF_high_exp	ACTR10	Not Significant	0
0.7681	0.0148733	0.12	0.116	1	CSF_high_exp	TP53I13	Not Significant	0
0.768494	0.0165308	0.138	0.134	1	CSF_high_exp	UBL3	Not Significant	0
0.768914	0.00237491	0.226	0.219	1	CSF_high_exp	OGFR	Not Significant	0
0.769383	0.0082151	0.202	0.211	1	CSF_high_exp	CASP8	Not Significant	0
0.769683	0.0117467	0.13	0.126	1	CSF_high_exp	IGSF8	Not Significant	0
0.769768	-0.0117378	0.157	0.162	1	CSF_high_exp	SMC1A	Not Significant	0
0.7698	-0.0022645	0.13	0.136	1	CSF_high_exp	TRAPPC5	Not Significant	0
0.770835	0.00147706	0.12	0.114	1	CSF_high_exp	NAA60	Not Significant	0
0.771493	-0.0113868	0.101	0.105	1	CSF_high_exp	MRPL32	Not Significant	0
0.771864	-0.00407925	0.168	0.174	1	CSF_high_exp	SMIM27	Not Significant	0
0.772401	-0.0132896	0.399	0.406	1	CSF_high_exp	CHURC1	Not Significant	0
0.772774	0.016111	0.434	0.428	1	CSF_high_exp	PET100	Not Significant	0
0.773015	0.000975669	0.237	0.228	1	CSF_high_exp	NT5C	Not Significant	0
0.773894	0.00432607	0.104	0.099	1	CSF_high_exp	REXO4	Not Significant	0
0.774145	0.00112812	0.191	0.185	1	CSF_high_exp	CYB5R3	Not Significant	0
0.77427	-0.0071507	0.274	0.282	1	CSF_high_exp	SMG1	Not Significant	0
0.774292	0.0118977	0.896	0.878	1	CSF_high_exp	RPL27A	Not Significant	0
0.77476	5.38707e-05	0.122	0.128	1	CSF_high_exp	MAP4K2	Not Significant	0
0.774925	0.00969181	0.207	0.201	1	CSF_high_exp	ANP32E	Not Significant	0
0.775587	-0.00571747	0.162	0.168	1	CSF_high_exp	SNHG9	Not Significant	0
0.775669	0.00313063	0.367	0.371	1	CSF_high_exp	SF3B1	Not Significant	0
0.776114	-0.00599385	0.199	0.206	1	CSF_high_exp	EMC6	Not Significant	0
0.776781	-0.0129979	0.136	0.14	1	CSF_high_exp	USP47	Not Significant	0
0.77694	0.0257435	0.218	0.215	1	CSF_high_exp	PTPN2	Not Significant	0
0.776999	-0.00833265	0.136	0.141	1	CSF_high_exp	BCAS2	Not Significant	0
0.777688	-0.00711479	0.141	0.147	1	CSF_high_exp	NSRP1	Not Significant	0
0.777817	-0.0110836	0.096	0.1	1	CSF_high_exp	TRRAP	Not Significant	0
0.778513	0.0274632	0.29	0.303	1	CSF_high_exp	BTG2	Not Significant	0
0.778645	0.00925008	0.226	0.219	1	CSF_high_exp	CEP350	Not Significant	0
0.778661	0.0174162	0.106	0.103	1	CSF_high_exp	RETREG2	Not Significant	0
0.778691	0.00858345	0.101	0.097	1	CSF_high_exp	SNUPN	Not Significant	0
0.779521	-0.00225877	0.189	0.195	1	CSF_high_exp	DPY30	Not Significant	0
0.780277	-0.0301004	0.266	0.266	1	CSF_high_exp	HMGN4	Not Significant	0
0.780516	0.00435434	0.144	0.138	1	CSF_high_exp	MYADM	Not Significant	0
0.780953	0.00717331	0.162	0.157	1	CSF_high_exp	TSSC4	Not Significant	0
0.781136	0.0103826	0.109	0.105	1	CSF_high_exp	RHOC	Not Significant	0
0.781136	-0.00914019	0.391	0.398	1	CSF_high_exp	HSPE1	Not Significant	0
0.781356	0.00664958	0.723	0.705	1	CSF_high_exp	SRSF5	Not Significant	0
0.781757	0.0122325	0.298	0.291	1	CSF_high_exp	TMCO1	Not Significant	0
0.782102	-0.0110887	0.173	0.178	1	CSF_high_exp	MTERF4	Not Significant	0
0.782192	0.0135047	0.186	0.195	1	CSF_high_exp	SPG7	Not Significant	0
0.78235	0.025658	0.242	0.238	1	CSF_high_exp	TXNL1	Not Significant	0
0.78272	-0.00288521	0.144	0.149	1	CSF_high_exp	EPN1	Not Significant	0
0.783394	-0.0106562	0.194	0.2	1	CSF_high_exp	MRPS18C	Not Significant	0
0.784704	-0.0085448	0.213	0.218	1	CSF_high_exp	DENR	Not Significant	0
0.785445	-0.0104609	0.104	0.108	1	CSF_high_exp	ZNF33A	Not Significant	0
0.785749	-0.0021599	0.125	0.12	1	CSF_high_exp	ZMYM5	Not Significant	0
0.785852	0.00394831	0.133	0.128	1	CSF_high_exp	ATOX1	Not Significant	0
0.786221	0.00582965	0.21	0.204	1	CSF_high_exp	CNOT2	Not Significant	0
0.787823	0.000457564	0.138	0.133	1	CSF_high_exp	PDXDC1	Not Significant	0
0.788114	0.000458967	0.173	0.166	1	CSF_high_exp	CDC14A	Not Significant	0
0.78875	0.012128	0.221	0.214	1	CSF_high_exp	YWHAH	Not Significant	0
0.788992	-0.00637026	0.101	0.105	1	CSF_high_exp	IREB2	Not Significant	0
0.789451	0.0186844	0.117	0.113	1	CSF_high_exp	EXOC7	Not Significant	0
0.789634	0.0169156	0.13	0.127	1	CSF_high_exp	KRI1	Not Significant	0
0.790136	0.0145834	0.178	0.174	1	CSF_high_exp	GTF2I	Not Significant	0
0.790208	0.00222996	0.144	0.138	1	CSF_high_exp	CDC123	Not Significant	0
0.790557	-0.0128799	0.114	0.118	1	CSF_high_exp	RAMMET	Not Significant	0
0.790855	0.0144419	0.447	0.441	1	CSF_high_exp	EML4	Not Significant	0
0.79092	0.00460249	0.114	0.11	1	CSF_high_exp	YY1AP1	Not Significant	0
0.79129	0.0191141	0.191	0.188	1	CSF_high_exp	MRPS7	Not Significant	0
0.791605	-0.0106473	0.133	0.137	1	CSF_high_exp	IMPDH1	Not Significant	0
0.792563	0.00861457	0.098	0.104	1	CSF_high_exp	EIF4A3	Not Significant	0
0.795909	0.0204273	0.729	0.742	1	CSF_high_exp	DDX5	Not Significant	0
0.796013	0.0296349	0.141	0.139	1	CSF_high_exp	BCL9L	Not Significant	0
0.796306	-0.00704029	0.098	0.102	1	CSF_high_exp	STX12	Not Significant	0
0.796877	0.0162862	0.12	0.117	1	CSF_high_exp	AFG3L2	Not Significant	0
0.797624	-0.00729459	0.173	0.178	1	CSF_high_exp	ZFAND2B	Not Significant	0
0.797702	0.000556054	0.128	0.133	1	CSF_high_exp	MSMO1	Not Significant	0
0.797764	-0.0143444	0.457	0.465	1	CSF_high_exp	CALM3	Not Significant	0
0.798573	-0.00708559	0.215	0.221	1	CSF_high_exp	NDUFA5	Not Significant	0
0.798719	0.00740087	0.154	0.15	1	CSF_high_exp	GPR108	Not Significant	0
0.799427	0.0154181	0.17	0.166	1	CSF_high_exp	PSMD2	Not Significant	0
0.799999	-0.00603072	0.16	0.164	1	CSF_high_exp	MPC1	Not Significant	0
0.800595	-0.0021599	0.101	0.106	1	CSF_high_exp	MIA2	Not Significant	0
0.800962	0.0104685	0.277	0.269	1	CSF_high_exp	XRN2	Not Significant	0
0.801095	-0.00917036	0.106	0.11	1	CSF_high_exp	UQCC3	Not Significant	0
0.80111	0.0012331	0.154	0.149	1	CSF_high_exp	TRAF5	Not Significant	0
0.801203	-0.00572859	0.128	0.132	1	CSF_high_exp	CAPN7	Not Significant	0
0.801754	-0.00383562	0.247	0.254	1	CSF_high_exp	CLPP	Not Significant	0
0.801853	0.00696945	0.133	0.129	1	CSF_high_exp	RPRD2	Not Significant	0
0.802347	0.00442991	0.141	0.136	1	CSF_high_exp	TMEM141	Not Significant	0
0.803011	0.000707118	0.112	0.117	1	CSF_high_exp	CLIP1	Not Significant	0
0.803612	-0.0162351	0.197	0.2	1	CSF_high_exp	NMT1	Not Significant	0
0.804581	-0.0119918	0.128	0.131	1	CSF_high_exp	IER3IP1	Not Significant	0
0.804842	-0.0130514	0.141	0.145	1	CSF_high_exp	PRDM2	Not Significant	0
0.805307	-0.00572551	0.16	0.164	1	CSF_high_exp	TIMM13	Not Significant	0
0.80569	0.00619736	0.114	0.11	1	CSF_high_exp	ACBD6	Not Significant	0
0.806045	-0.0021599	0.851	0.869	1	CSF_high_exp	ATP5MG	Not Significant	0
0.806692	0.00762577	0.322	0.317	1	CSF_high_exp	SEC11A	Not Significant	0
0.806742	0.0283015	0.309	0.306	1	CSF_high_exp	LSM8	Not Significant	0
0.807143	0.0112125	0.106	0.103	1	CSF_high_exp	RNASEH1	Not Significant	0
0.807777	-0.00857143	0.144	0.148	1	CSF_high_exp	LTBP4	Not Significant	0
0.808226	0.00737358	0.162	0.158	1	CSF_high_exp	TLE4	Not Significant	0
0.809251	0.00351203	0.168	0.162	1	CSF_high_exp	PRRC2A	Not Significant	0
0.809384	-0.000444655	0.34	0.33	1	CSF_high_exp	AIP	Not Significant	0
0.809512	-0.00280845	0.098	0.103	1	CSF_high_exp	UBALD2	Not Significant	0
0.809815	-0.0146847	0.178	0.182	1	CSF_high_exp	PSMA3-AS1	Not Significant	0
0.810459	0.00105703	0.213	0.206	1	CSF_high_exp	TMEM248	Not Significant	0
0.811267	0.000725076	0.144	0.149	1	CSF_high_exp	NUTM2B-AS1	Not Significant	0
0.811448	-0.00810828	0.104	0.107	1	CSF_high_exp	RWDD3	Not Significant	0
0.81153	0.00648202	0.176	0.171	1	CSF_high_exp	FIP1L1	Not Significant	0
0.811588	-0.013599	0.239	0.23	1	CSF_high_exp	PTBP3	Not Significant	0
0.812042	-0.0126851	0.237	0.24	1	CSF_high_exp	PNN	Not Significant	0
0.812066	-0.00997501	0.165	0.169	1	CSF_high_exp	STARD3	Not Significant	0
0.812844	-0.00634199	0.343	0.353	1	CSF_high_exp	DYNLL1	Not Significant	0
0.81288	0.000956418	0.114	0.11	1	CSF_high_exp	TOM1	Not Significant	0
0.813169	-0.0102266	0.109	0.113	1	CSF_high_exp	FASTK	Not Significant	0
0.814672	0.0207637	0.16	0.157	1	CSF_high_exp	TAF10	Not Significant	0
0.815473	-0.0155501	0.279	0.283	1	CSF_high_exp	STUB1	Not Significant	0
0.81567	-0.000335118	0.16	0.164	1	CSF_high_exp	RHOT2	Not Significant	0
0.817358	-0.00669146	0.173	0.178	1	CSF_high_exp	CMC2	Not Significant	0
0.817825	0.0199139	0.247	0.244	1	CSF_high_exp	ATP2B1	Not Significant	0
0.818178	0.0223282	0.487	0.496	1	CSF_high_exp	SPCS1	Not Significant	0
0.818373	-0.0038723	0.117	0.112	1	CSF_high_exp	PHACTR4	Not Significant	0
0.819165	-0.0097445	0.101	0.104	1	CSF_high_exp	LRRFIP2	Not Significant	0
0.819264	0.00645323	0.157	0.153	1	CSF_high_exp	CNOT1	Not Significant	0
0.820466	0.0154504	0.112	0.109	1	CSF_high_exp	PPP6R3	Not Significant	0
0.820556	0.0169274	0.165	0.162	1	CSF_high_exp	EIF4E2	Not Significant	0
0.821484	-0.00697636	0.367	0.373	1	CSF_high_exp	RNF7	Not Significant	0
0.821673	-0.0147453	0.136	0.139	1	CSF_high_exp	TMEM167A	Not Significant	0
0.82243	0.0070825	0.202	0.198	1	CSF_high_exp	TROVE2	Not Significant	0
0.822868	-0.00495552	0.152	0.146	1	CSF_high_exp	PNKP	Not Significant	0
0.824013	-0.00469763	0.122	0.126	1	CSF_high_exp	BLOC1S6	Not Significant	0
0.824358	0.010099	0.335	0.345	1	CSF_high_exp	GCC2	Not Significant	0
0.826218	0.0105271	0.205	0.201	1	CSF_high_exp	PRMT1	Not Significant	0
0.827629	0.00168648	0.157	0.162	1	CSF_high_exp	PDE7A	Not Significant	0
0.827659	-0.0168958	0.758	0.75	1	CSF_high_exp	YBX1	Not Significant	0
0.827802	-0.000508277	0.144	0.149	1	CSF_high_exp	POGZ	Not Significant	0
0.8285	0.0020028	0.117	0.113	1	CSF_high_exp	STAG1	Not Significant	0
0.829504	-0.00988307	0.125	0.128	1	CSF_high_exp	SLC25A38	Not Significant	0
0.829598	0.00829737	0.176	0.172	1	CSF_high_exp	ZNF22	Not Significant	0
0.829745	0.0119373	0.106	0.103	1	CSF_high_exp	UNC13D	Not Significant	0
0.830564	-0.00280382	0.359	0.366	1	CSF_high_exp	EIF3A	Not Significant	0
0.830641	-0.0152575	0.269	0.27	1	CSF_high_exp	NME3	Not Significant	0
0.831439	0.00686418	0.128	0.133	1	CSF_high_exp	RBM42	Not Significant	0
0.833117	-0.00646774	0.106	0.11	1	CSF_high_exp	PTPN18	Not Significant	0
0.83358	0.0080885	0.896	0.924	1	CSF_high_exp	COX4I1	Not Significant	0
0.833702	0.0159661	0.12	0.117	1	CSF_high_exp	NDUFB8	Not Significant	0
0.834096	0.00196576	0.41	0.413	1	CSF_high_exp	SNX3	Not Significant	0
0.834898	-0.000132222	0.165	0.17	1	CSF_high_exp	ZNHIT3	Not Significant	0
0.835242	0.00113769	0.154	0.15	1	CSF_high_exp	UBE2K	Not Significant	0
0.835455	-0.00861635	0.125	0.128	1	CSF_high_exp	SLC25A11	Not Significant	0
0.836286	-0.00431543	0.104	0.107	1	CSF_high_exp	KLHL36	Not Significant	0
0.836545	0.0118604	0.218	0.216	1	CSF_high_exp	YME1L1	Not Significant	0
0.83677	-0.00789953	0.157	0.161	1	CSF_high_exp	RRP7A	Not Significant	0
0.837334	-0.00583022	0.465	0.46	1	CSF_high_exp	CD7	Not Significant	0
0.837568	0.00165507	0.125	0.121	1	CSF_high_exp	RASSF3	Not Significant	0
0.837948	0.00353673	0.184	0.179	1	CSF_high_exp	ZNF655	Not Significant	0
0.839088	0.0258786	0.128	0.134	1	CSF_high_exp	ZNF217	Not Significant	0
0.839149	-0.0131941	0.617	0.605	1	CSF_high_exp	HIGD2A	Not Significant	0
0.839554	0.0136114	0.277	0.272	1	CSF_high_exp	SNRNP70	Not Significant	0
0.840003	0.0197841	0.221	0.217	1	CSF_high_exp	PUF60	Not Significant	0
0.840639	0.0473847	0.351	0.357	1	CSF_high_exp	NUCKS1	Not Significant	0
0.841044	0.00392193	0.101	0.098	1	CSF_high_exp	MED11	Not Significant	0
0.841733	0.0186743	0.16	0.157	1	CSF_high_exp	HELZ	Not Significant	0
0.841996	0.011755	0.133	0.13	1	CSF_high_exp	KRR1	Not Significant	0
0.8427	0.00638927	0.154	0.151	1	CSF_high_exp	UBE2J2	Not Significant	0
0.842855	-0.00231093	0.447	0.447	1	CSF_high_exp	NDUFB4	Not Significant	0
0.843746	-0.00572551	0.165	0.168	1	CSF_high_exp	JAGN1	Not Significant	0
0.843993	0.00399696	0.279	0.272	1	CSF_high_exp	RBM17	Not Significant	0
0.844515	-0.000244228	0.229	0.224	1	CSF_high_exp	MEA1	Not Significant	0
0.844614	0.0353917	0.207	0.209	1	CSF_high_exp	SENP6	Not Significant	0
0.844853	-0.00465056	0.484	0.49	1	CSF_high_exp	C4orf3	Not Significant	0
0.845513	0.0170337	0.184	0.181	1	CSF_high_exp	MRPS12	Not Significant	0
0.845592	0.00615537	0.146	0.143	1	CSF_high_exp	DERL2	Not Significant	0
0.846468	0.00794069	0.133	0.13	1	CSF_high_exp	MALSU1	Not Significant	0
0.846673	0.00656503	0.12	0.117	1	CSF_high_exp	STXBP2	Not Significant	0
0.847582	0.0071051	0.173	0.179	1	CSF_high_exp	GPATCH8	Not Significant	0
0.847628	-0.00047746	0.133	0.129	1	CSF_high_exp	RABEP1	Not Significant	0
0.848047	-0.0147309	0.612	0.621	1	CSF_high_exp	ATP5F1D	Not Significant	0
0.849407	-0.00714216	0.359	0.35	1	CSF_high_exp	SYTL1	Not Significant	0
0.849745	0.00785773	0.106	0.104	1	CSF_high_exp	SBF1	Not Significant	0
0.850054	0.0174104	0.154	0.152	1	CSF_high_exp	AGGF1	Not Significant	0
0.851082	0.000565878	0.17	0.175	1	CSF_high_exp	TIMM8B	Not Significant	0
0.851169	0.0183086	0.136	0.134	1	CSF_high_exp	SREK1	Not Significant	0
0.85153	0.00165638	0.242	0.248	1	CSF_high_exp	SNRPA	Not Significant	0
0.851695	0.00812307	0.101	0.098	1	CSF_high_exp	PLCB2	Not Significant	0
0.851899	0.0129133	0.17	0.167	1	CSF_high_exp	LRBA	Not Significant	0
0.851914	0.010992	0.184	0.19	1	CSF_high_exp	SURF1	Not Significant	0
0.852275	-0.0148793	0.136	0.138	1	CSF_high_exp	CCDC28A	Not Significant	0
0.852504	0.00831235	0.194	0.191	1	CSF_high_exp	SNX5	Not Significant	0
0.853735	-0.00913795	0.715	0.72	1	CSF_high_exp	CNBP	Not Significant	0
0.854484	0.00298413	0.149	0.153	1	CSF_high_exp	DEDD2	Not Significant	0
0.854555	0.00326858	0.152	0.156	1	CSF_high_exp	CAND1	Not Significant	0
0.855241	0.00284606	0.101	0.098	1	CSF_high_exp	CHCHD3	Not Significant	0
0.856307	0.00742892	0.13	0.134	1	CSF_high_exp	USO1	Not Significant	0
0.856489	-0.00758031	0.154	0.157	1	CSF_high_exp	CEBPB	Not Significant	0
0.85693	0.00677849	0.114	0.112	1	CSF_high_exp	GPR171	Not Significant	0
0.857063	0.00477712	0.165	0.162	1	CSF_high_exp	FAM32A	Not Significant	0
0.857745	-0.00366193	0.106	0.109	1	CSF_high_exp	MTA2	Not Significant	0
0.857943	0.000545755	0.202	0.206	1	CSF_high_exp	ZNF638	Not Significant	0
0.858104	0.0023139	0.144	0.14	1	CSF_high_exp	NCOA4	Not Significant	0
0.858545	-0.0160841	0.303	0.304	1	CSF_high_exp	SORL1	Not Significant	0
0.859253	-0.0092113	0.34	0.33	1	CSF_high_exp	METTL26	Not Significant	0
0.859361	-0.014469	0.144	0.146	1	CSF_high_exp	TRIM56	Not Significant	0
0.859536	0.00281007	0.106	0.103	1	CSF_high_exp	WDR45	Not Significant	0
0.859643	-0.00184012	0.114	0.118	1	CSF_high_exp	HDAC10	Not Significant	0
0.860935	0.0233231	0.152	0.15	1	CSF_high_exp	BOD1L1	Not Significant	0
0.861439	-0.00977584	0.136	0.138	1	CSF_high_exp	PURA	Not Significant	0
0.861507	0.00363449	0.112	0.109	1	CSF_high_exp	NAPRT	Not Significant	0
0.861999	-0.0021599	0.109	0.106	1	CSF_high_exp	CARD19	Not Significant	0
0.862133	0.00377887	0.125	0.122	1	CSF_high_exp	ELAVL1	Not Significant	0
0.862145	-0.00086813	0.104	0.107	1	CSF_high_exp	POLR2H	Not Significant	0
0.862294	-0.00498753	0.165	0.169	1	CSF_high_exp	PPHLN1	Not Significant	0
0.862543	-0.0150421	0.16	0.162	1	CSF_high_exp	APPL1	Not Significant	0
0.864035	0.00233414	0.109	0.106	1	CSF_high_exp	CYP51A1	Not Significant	0
0.864193	-0.010381	0.138	0.141	1	CSF_high_exp	ASXL2	Not Significant	0
0.864661	-0.00248267	0.112	0.108	1	CSF_high_exp	EI24	Not Significant	0
0.864859	0.00101999	0.141	0.144	1	CSF_high_exp	GBP1	Not Significant	0
0.865242	0.00567452	0.117	0.12	1	CSF_high_exp	SF3B3	Not Significant	0
0.86595	0.0194112	0.295	0.295	1	CSF_high_exp	RPN2	Not Significant	0
0.866344	-0.00155999	0.186	0.182	1	CSF_high_exp	NDUFB5	Not Significant	0
0.866736	0.0191244	0.33	0.332	1	CSF_high_exp	ADAR	Not Significant	0
0.867331	0.0091768	0.319	0.328	1	CSF_high_exp	ACAP2	Not Significant	0
0.867368	0.00433555	0.239	0.245	1	CSF_high_exp	SNRPD1	Not Significant	0
0.867651	0.0192263	0.117	0.115	1	CSF_high_exp	FLII	Not Significant	0
0.868339	-0.00330082	0.226	0.23	1	CSF_high_exp	VPS36	Not Significant	0
0.868655	-0.00096248	0.176	0.18	1	CSF_high_exp	MAN1A2	Not Significant	0
0.868837	0.0203637	0.955	0.952	1	CSF_high_exp	CD52	Not Significant	0
0.868926	0.00648806	0.144	0.141	1	CSF_high_exp	ILKAP	Not Significant	0
0.869939	-0.00226524	0.133	0.129	1	CSF_high_exp	EBAG9	Not Significant	0
0.870071	-0.00702858	0.101	0.103	1	CSF_high_exp	DICER1	Not Significant	0
0.870127	0.0159874	0.146	0.145	1	CSF_high_exp	EFR3A	Not Significant	0
0.870131	-0.00845381	0.144	0.146	1	CSF_high_exp	LARP7	Not Significant	0
0.87087	0.00386388	0.226	0.223	1	CSF_high_exp	OGT	Not Significant	0
0.872599	-0.00592073	0.136	0.138	1	CSF_high_exp	SND1	Not Significant	0
0.872909	0.0210807	0.141	0.139	1	CSF_high_exp	LPP	Not Significant	0
0.874435	0.00332889	0.282	0.279	1	CSF_high_exp	RAB2A	Not Significant	0
0.874592	-0.0174201	0.141	0.143	1	CSF_high_exp	SPEN	Not Significant	0
0.87485	-0.000871207	0.109	0.112	1	CSF_high_exp	PIGBOS1	Not Significant	0
0.87671	-0.00205505	0.138	0.135	1	CSF_high_exp	UVRAG	Not Significant	0
0.877475	0.0231656	0.431	0.434	1	CSF_high_exp	DAD1	Not Significant	0
0.877542	0.0061382	0.12	0.117	1	CSF_high_exp	FBXW11	Not Significant	0
0.879156	0.0117427	0.223	0.229	1	CSF_high_exp	SUMO3	Not Significant	0
0.879592	-0.00417403	0.13	0.127	1	CSF_high_exp	TRNAU1AP	Not Significant	0
0.87965	0.00773947	0.117	0.115	1	CSF_high_exp	SP3	Not Significant	0
0.879655	-0.00647524	0.194	0.197	1	CSF_high_exp	CELF1	Not Significant	0
0.881004	-0.00335441	0.098	0.101	1	CSF_high_exp	NOL11	Not Significant	0
0.881796	0.0035061	0.407	0.405	1	CSF_high_exp	SQSTM1	Not Significant	0
0.882159	-0.0052402	0.12	0.122	1	CSF_high_exp	ME2	Not Significant	0
0.882718	0.00352698	0.109	0.107	1	CSF_high_exp	TAOK1	Not Significant	0
0.882912	-0.0102925	0.42	0.429	1	CSF_high_exp	TRBC1	Not Significant	0
0.882945	-0.00942684	0.133	0.135	1	CSF_high_exp	NOC2L	Not Significant	0
0.883386	-0.0119885	0.104	0.105	1	CSF_high_exp	DTX3L	Not Significant	0
0.884959	0.0204373	0.346	0.351	1	CSF_high_exp	TNRC6B	Not Significant	0
0.885076	-0.00938423	0.282	0.284	1	CSF_high_exp	LMAN2	Not Significant	0
0.885934	-0.00422178	0.149	0.152	1	CSF_high_exp	TANK	Not Significant	0
0.886454	-0.013771	0.157	0.158	1	CSF_high_exp	MRPS33	Not Significant	0
0.886481	-0.00587858	0.173	0.176	1	CSF_high_exp	SLA	Not Significant	0
0.887081	0.0317074	0.356	0.36	1	CSF_high_exp	RNF167	Not Significant	0
0.887875	-0.0165717	0.168	0.169	1	CSF_high_exp	HUWE1	Not Significant	0
0.88809	0.00201094	0.138	0.136	1	CSF_high_exp	SYAP1	Not Significant	0
0.888237	-0.0140509	0.157	0.158	1	CSF_high_exp	PJA2	Not Significant	0
0.88839	0.0175077	0.479	0.479	1	CSF_high_exp	CCDC85B	Not Significant	0
0.888538	0.00595756	0.146	0.15	1	CSF_high_exp	PPP2R5E	Not Significant	0
0.888851	-0.00288521	0.146	0.149	1	CSF_high_exp	CAMTA1	Not Significant	0
0.889115	0.000197968	0.109	0.112	1	CSF_high_exp	CLASRP	Not Significant	0
0.889553	0.0084305	0.114	0.113	1	CSF_high_exp	SNAPIN	Not Significant	0
0.889675	-0.00872586	0.207	0.203	1	CSF_high_exp	CCM2	Not Significant	0
0.889918	0.0132994	0.128	0.126	1	CSF_high_exp	CCDC57	Not Significant	0
0.889969	-0.000564688	0.298	0.293	1	CSF_high_exp	SRSF4	Not Significant	0
0.89023	-0.00389704	0.104	0.101	1	CSF_high_exp	NQO2	Not Significant	0
0.890508	-0.00225727	0.205	0.208	1	CSF_high_exp	CNPPD1	Not Significant	0
0.890875	0.00394831	0.13	0.128	1	CSF_high_exp	PDHB	Not Significant	0
0.891512	0.00193469	0.109	0.107	1	CSF_high_exp	ITFG1	Not Significant	0
0.893043	0.00342752	0.399	0.41	1	CSF_high_exp	RBX1	Not Significant	0
0.893273	-0.0109226	0.149	0.151	1	CSF_high_exp	PUM1	Not Significant	0
0.893457	-0.019058	0.269	0.262	1	CSF_high_exp	PLEC	Not Significant	0
0.893516	-0.0128447	0.149	0.15	1	CSF_high_exp	YIPF3	Not Significant	0
0.89416	0.031802	0.396	0.398	1	CSF_high_exp	SP100	Not Significant	0
0.894723	0.0081131	0.434	0.444	1	CSF_high_exp	ARGLU1	Not Significant	0
0.895257	0.0184958	0.295	0.304	1	CSF_high_exp	RASSF5	Not Significant	0
0.895431	7.47715e-05	0.114	0.117	1	CSF_high_exp	IBTK	Not Significant	0
0.895447	0.00539082	0.16	0.157	1	CSF_high_exp	PCIF1	Not Significant	0
0.895549	-0.0020565	0.146	0.149	1	CSF_high_exp	CYB5B	Not Significant	0
0.895629	0.00287168	1	0.998	1	CSF_high_exp	MT-CYB	Not Significant	0
0.895924	0.015498	0.122	0.121	1	CSF_high_exp	SRA1	Not Significant	0
0.896564	-0.00606122	0.128	0.13	1	CSF_high_exp	BSDC1	Not Significant	0
0.897933	0.00384278	0.125	0.128	1	CSF_high_exp	SMAD2	Not Significant	0
0.897985	0.00745775	0.12	0.123	1	CSF_high_exp	DMAC1	Not Significant	0
0.898991	0.020183	0.92	0.939	1	CSF_high_exp	MYL12A	Not Significant	0
0.900743	0.00515797	0.109	0.107	1	CSF_high_exp	PRPSAP2	Not Significant	0
0.901463	0.00149198	0.162	0.166	1	CSF_high_exp	CIAO1	Not Significant	0
0.901499	0.0148577	0.293	0.292	1	CSF_high_exp	SRI	Not Significant	0
0.902205	0.00788614	0.516	0.52	1	CSF_high_exp	TRMT112	Not Significant	0
0.902338	0.00388442	0.154	0.158	1	CSF_high_exp	UTP23	Not Significant	0
0.902489	-0.0176981	0.141	0.142	1	CSF_high_exp	USP14	Not Significant	0
0.90265	0.00271352	0.101	0.099	1	CSF_high_exp	RC3H2	Not Significant	0
0.903567	-0.00893313	0.125	0.127	1	CSF_high_exp	ZCRB1	Not Significant	0
0.903573	-0.0124282	0.197	0.192	1	CSF_high_exp	SYNCRIP	Not Significant	0
0.903828	0.0113033	0.128	0.132	1	CSF_high_exp	SFI1	Not Significant	0
0.905699	-0.00280077	0.114	0.116	1	CSF_high_exp	ACYP2	Not Significant	0
0.906001	-0.00342932	0.125	0.122	1	CSF_high_exp	JADE1	Not Significant	0
0.90615	0.000489675	0.356	0.357	1	CSF_high_exp	C9orf78	Not Significant	0
0.908393	0.0084767	0.266	0.265	1	CSF_high_exp	TAF15	Not Significant	0
0.908591	-0.011461	0.205	0.206	1	CSF_high_exp	TMEM165	Not Significant	0
0.909198	0.00931247	0.138	0.137	1	CSF_high_exp	ZNF75A	Not Significant	0
0.909356	-0.00972333	0.152	0.148	1	CSF_high_exp	MKNK2	Not Significant	0
0.911143	0.00489846	0.128	0.126	1	CSF_high_exp	FUBP1	Not Significant	0
0.911188	-9.43283e-05	0.101	0.099	1	CSF_high_exp	FAM3A	Not Significant	0
0.911201	0.00448847	0.141	0.144	1	CSF_high_exp	COA4	Not Significant	0
0.911434	0.0217384	0.309	0.315	1	CSF_high_exp	SELENOK	Not Significant	0
0.911458	0.00429512	0.154	0.157	1	CSF_high_exp	EIF6	Not Significant	0
0.91169	-0.0138052	0.136	0.136	1	CSF_high_exp	SLC35C2	Not Significant	0
0.914137	-0.00866342	0.101	0.102	1	CSF_high_exp	GINM1	Not Significant	0
0.914235	-0.00841049	0.295	0.291	1	CSF_high_exp	CHD2	Not Significant	0
0.914653	-0.00521858	0.128	0.129	1	CSF_high_exp	ZSCAN16-AS1	Not Significant	0
0.915027	0.00339645	0.154	0.152	1	CSF_high_exp	EXOSC1	Not Significant	0
0.915277	-0.0374601	0.402	0.397	1	CSF_high_exp	SAT1	Not Significant	0
0.915611	-0.0138603	0.184	0.184	1	CSF_high_exp	DDX50	Not Significant	0
0.915768	0.00154355	0.146	0.148	1	CSF_high_exp	C1orf162	Not Significant	0
0.916504	0.00917836	0.255	0.256	1	CSF_high_exp	ORAI1	Not Significant	0
0.916948	0.00682012	0.101	0.1	1	CSF_high_exp	DGLUCY	Not Significant	0
0.917951	0.0357178	0.29	0.299	1	CSF_high_exp	HNRNPR	Not Significant	0
0.918098	4.03162e-06	0.101	0.103	1	CSF_high_exp	RNF11	Not Significant	0
0.91815	0.0246199	0.436	0.45	1	CSF_high_exp	BIN2	Not Significant	0
0.918488	-0.00455177	0.184	0.181	1	CSF_high_exp	UBTF	Not Significant	0
0.918683	-0.0175513	0.215	0.217	1	CSF_high_exp	ISG15	Not Significant	0
0.918946	0.00281108	0.128	0.126	1	CSF_high_exp	TBPL1	Not Significant	0
0.919612	-0.00205152	0.104	0.102	1	CSF_high_exp	FBXW2	Not Significant	0
0.919652	0.00443442	0.101	0.103	1	CSF_high_exp	TMEM14A	Not Significant	0
0.920223	0.00629931	0.176	0.174	1	CSF_high_exp	RALA	Not Significant	0
0.920269	-0.00461786	0.681	0.693	1	CSF_high_exp	CNN2	Not Significant	0
0.920865	0.00682946	0.253	0.252	1	CSF_high_exp	RNH1	Not Significant	0
0.921467	-0.00788651	0.136	0.133	1	CSF_high_exp	LGALS3	Not Significant	0
0.921821	-0.00474863	0.319	0.321	1	CSF_high_exp	C19orf70	Not Significant	0
0.921898	-0.00324586	0.101	0.099	1	CSF_high_exp	PMS1	Not Significant	0
0.921991	-0.00086265	0.178	0.181	1	CSF_high_exp	SNW1	Not Significant	0
0.922015	-0.00282837	0.989	0.992	1	CSF_high_exp	EEF1D	Not Significant	0
0.922105	0.00236543	0.194	0.192	1	CSF_high_exp	FAM177A1	Not Significant	0
0.922223	0.0102466	0.117	0.116	1	CSF_high_exp	CEP85L	Not Significant	0
0.922352	-0.00128704	0.205	0.202	1	CSF_high_exp	WAC	Not Significant	0
0.922841	-0.00151262	0.104	0.105	1	CSF_high_exp	ALG13	Not Significant	0
0.923058	-0.00025509	0.17	0.172	1	CSF_high_exp	TTC14	Not Significant	0
0.923689	-0.00056406	0.12	0.118	1	CSF_high_exp	SUPT6H	Not Significant	0
0.92378	0.00768234	0.279	0.285	1	CSF_high_exp	GTF2A2	Not Significant	0
0.923836	0.00638971	0.226	0.231	1	CSF_high_exp	SRP19	Not Significant	0
0.923928	0.0134776	0.184	0.183	1	CSF_high_exp	SUMF2	Not Significant	0
0.924523	-0.00874481	0.25	0.252	1	CSF_high_exp	HSD17B11	Not Significant	0
0.924649	0.00753349	0.407	0.42	1	CSF_high_exp	VAMP2	Not Significant	0
0.925163	0.00124086	0.152	0.15	1	CSF_high_exp	ORMDL2	Not Significant	0
0.926672	-0.0124508	0.194	0.195	1	CSF_high_exp	ERG28	Not Significant	0
0.926809	0.00011778	0.104	0.102	1	CSF_high_exp	SSSCA1	Not Significant	0
0.926922	-0.00822371	0.205	0.206	1	CSF_high_exp	SLBP	Not Significant	0
0.927382	-0.00558329	0.298	0.301	1	CSF_high_exp	YTHDC1	Not Significant	0
0.92752	-0.000734605	0.346	0.349	1	CSF_high_exp	RBM8A	Not Significant	0
0.928145	0.0175723	0.245	0.246	1	CSF_high_exp	DHX36	Not Significant	0
0.928389	0.00269022	0.104	0.106	1	CSF_high_exp	CCNT1	Not Significant	0
0.929583	0.00236446	0.295	0.291	1	CSF_high_exp	CSNK1A1	Not Significant	0
0.929904	-0.0138181	0.279	0.272	1	CSF_high_exp	PCNP	Not Significant	0
0.931065	-0.00912793	0.128	0.129	1	CSF_high_exp	IMMT	Not Significant	0
0.931211	-0.00651312	0.191	0.192	1	CSF_high_exp	CHMP2A	Not Significant	0
0.931238	0.0065619	0.223	0.222	1	CSF_high_exp	AMD1	Not Significant	0
0.931653	0.000469778	0.128	0.126	1	CSF_high_exp	TRIP12	Not Significant	0
0.932146	0.000188018	0.162	0.161	1	CSF_high_exp	ITFG2	Not Significant	0
0.932484	-0.00354113	0.324	0.327	1	CSF_high_exp	EMD	Not Significant	0
0.933609	0.00497628	0.144	0.146	1	CSF_high_exp	DIDO1	Not Significant	0
0.933729	0.0128567	0.516	0.532	1	CSF_high_exp	ATP6V0E1	Not Significant	0
0.934539	0.0172621	0.117	0.116	1	CSF_high_exp	RIF1	Not Significant	0
0.934656	0.00440408	0.213	0.214	1	CSF_high_exp	ITGB2-AS1	Not Significant	0
0.936696	-0.00458629	0.12	0.118	1	CSF_high_exp	MYBL1	Not Significant	0
0.936835	0.00868395	0.316	0.322	1	CSF_high_exp	TMC6	Not Significant	0
0.936993	-0.0113075	1	1	1	CSF_high_exp	RPS24	Not Significant	0
0.937733	0.0121534	0.146	0.149	1	CSF_high_exp	RNF13	Not Significant	0
0.939522	0.0012745	0.202	0.201	1	CSF_high_exp	TCP1	Not Significant	0
0.939937	-0.0136789	0.205	0.204	1	CSF_high_exp	EIF4A1	Not Significant	0
0.940807	0.0159874	0.295	0.294	1	CSF_high_exp	ACP1	Not Significant	0
0.941244	0.0114596	0.162	0.165	1	CSF_high_exp	CCDC91	Not Significant	0
0.941728	0.00939264	0.128	0.127	1	CSF_high_exp	CHD6	Not Significant	0
0.9423	0.00166928	0.176	0.174	1	CSF_high_exp	TAF9	Not Significant	0
0.9428	-0.00582726	0.16	0.16	1	CSF_high_exp	TAF3	Not Significant	0
0.94323	-0.00248037	0.117	0.116	1	CSF_high_exp	TMEM87B	Not Significant	0
0.943687	-0.0121757	0.231	0.231	1	CSF_high_exp	TADA3	Not Significant	0
0.943788	0.000941633	0.114	0.116	1	CSF_high_exp	CLPTM1	Not Significant	0
0.943872	-0.0214853	0.271	0.267	1	CSF_high_exp	TMEM160	Not Significant	0
0.94391	0.00165507	0.274	0.272	1	CSF_high_exp	MGST3	Not Significant	0
0.944388	-0.0042406	0.266	0.269	1	CSF_high_exp	PRPF40A	Not Significant	0
0.94473	0.0065323	0.146	0.145	1	CSF_high_exp	RRAGA	Not Significant	0
0.945307	-0.00258718	0.114	0.116	1	CSF_high_exp	TOP2B	Not Significant	0
0.945538	-0.0016218	0.112	0.11	1	CSF_high_exp	CHMP1A	Not Significant	0
0.946377	-0.00259334	0.306	0.305	1	CSF_high_exp	PPP1R12A	Not Significant	0
0.946959	-0.00583997	0.104	0.104	1	CSF_high_exp	MOAP1	Not Significant	0
0.946967	0.00705135	0.146	0.146	1	CSF_high_exp	PSMC4	Not Significant	0
0.947625	0.0033838	0.152	0.151	1	CSF_high_exp	FAM200B	Not Significant	0
0.948372	-0.00244949	0.215	0.214	1	CSF_high_exp	CFDP1	Not Significant	0
0.948454	-0.00339456	0.154	0.155	1	CSF_high_exp	NELFE	Not Significant	0
0.948591	-0.000721421	0.149	0.148	1	CSF_high_exp	SETD2	Not Significant	0
0.948993	-0.016393	0.5	0.498	1	CSF_high_exp	ENO1	Not Significant	0
0.949298	-0.00669317	0.527	0.519	1	CSF_high_exp	KIAA1551	Not Significant	0
0.949375	-0.00984131	0.239	0.24	1	CSF_high_exp	CCDC88C	Not Significant	0
0.949843	0.000836349	0.245	0.243	1	CSF_high_exp	SSR1	Not Significant	0
0.94994	0.00646812	0.141	0.14	1	CSF_high_exp	WBP1	Not Significant	0
0.950313	-0.00504958	0.184	0.185	1	CSF_high_exp	ARID5A	Not Significant	0
0.951586	-0.00225686	0.215	0.214	1	CSF_high_exp	EMC4	Not Significant	0
0.951856	0.00751934	0.186	0.186	1	CSF_high_exp	PRKCSH	Not Significant	0
0.952741	-0.00183707	0.112	0.11	1	CSF_high_exp	NUDT1	Not Significant	0
0.953229	-0.00654386	0.114	0.115	1	CSF_high_exp	CHMP2B	Not Significant	0
0.953333	0.00441865	0.101	0.101	1	CSF_high_exp	AGO3	Not Significant	0
0.953385	0.000177028	0.282	0.283	1	CSF_high_exp	PSMD8	Not Significant	0
0.954352	0.0124572	0.13	0.132	1	CSF_high_exp	UBA1	Not Significant	0
0.954574	0.00756944	0.176	0.175	1	CSF_high_exp	PQLC3	Not Significant	0
0.955076	0.0116537	0.16	0.163	1	CSF_high_exp	AP1M1	Not Significant	0
0.955164	-0.000113817	0.154	0.155	1	CSF_high_exp	GCHFR	Not Significant	0
0.955202	-0.00719624	0.117	0.115	1	CSF_high_exp	NUPL2	Not Significant	0
0.955536	-0.00696934	0.269	0.268	1	CSF_high_exp	ABLIM1	Not Significant	0
0.956246	0.0039044	0.168	0.169	1	CSF_high_exp	TMEM183A	Not Significant	0
0.956256	0.00355418	0.104	0.105	1	CSF_high_exp	EXOC4	Not Significant	0
0.956271	0.00815568	0.149	0.149	1	CSF_high_exp	MIS18BP1	Not Significant	0
0.957211	0.00291465	0.162	0.161	1	CSF_high_exp	HERC1	Not Significant	0
0.957748	0.0038505	0.178	0.178	1	CSF_high_exp	TMEM134	Not Significant	0
0.959257	-0.0170867	0.484	0.472	1	CSF_high_exp	RPS27L	Not Significant	0
0.959374	0.00137835	0.112	0.111	1	CSF_high_exp	PRKD2	Not Significant	0
0.959929	-0.0222753	0.516	0.502	1	CSF_high_exp	TSPO	Not Significant	0
0.960414	0.00828729	0.471	0.481	1	CSF_high_exp	KTN1	Not Significant	0
0.96068	0.000112314	0.104	0.103	1	CSF_high_exp	LIPA	Not Significant	0
0.960836	-0.0021599	0.154	0.153	1	CSF_high_exp	SDF2	Not Significant	0
0.961596	0.00940787	0.165	0.167	1	CSF_high_exp	CCDC69	Not Significant	0
0.96169	0.000197968	0.112	0.111	1	CSF_high_exp	MOSPD3	Not Significant	0
0.962761	0.0059761	0.146	0.148	1	CSF_high_exp	VEZF1	Not Significant	0
0.963	-0.00845653	0.497	0.483	1	CSF_high_exp	SLC25A5	Not Significant	0
0.963139	0.00741667	0.157	0.157	1	CSF_high_exp	ADK	Not Significant	0
0.964774	0.00107122	0.168	0.167	1	CSF_high_exp	LINC00649	Not Significant	0
0.965728	0.00137858	0.226	0.225	1	CSF_high_exp	SERINC3	Not Significant	0
0.967481	-0.00438065	0.13	0.131	1	CSF_high_exp	NDUFA8	Not Significant	0
0.967649	-0.003477	0.239	0.236	1	CSF_high_exp	UBE3A	Not Significant	0
0.968444	0.00215002	0.157	0.158	1	CSF_high_exp	URM1	Not Significant	0
0.970547	0.00936776	0.12	0.121	1	CSF_high_exp	NBR1	Not Significant	0
0.971639	0.0108225	0.162	0.164	1	CSF_high_exp	SREBF2	Not Significant	0
0.972154	0.00900395	0.17	0.173	1	CSF_high_exp	C14orf119	Not Significant	0
0.972349	-0.00122034	0.138	0.139	1	CSF_high_exp	PSMG4	Not Significant	0
0.972683	-0.00472774	0.114	0.115	1	CSF_high_exp	ARCN1	Not Significant	0
0.973178	0.00930574	0.309	0.308	1	CSF_high_exp	SPN	Not Significant	0
0.974531	0.00398708	0.154	0.154	1	CSF_high_exp	FYTTD1	Not Significant	0
0.975253	-0.00406361	0.125	0.124	1	CSF_high_exp	ANKLE2	Not Significant	0
0.975285	-0.00124574	0.16	0.161	1	CSF_high_exp	RALBP1	Not Significant	0
0.97559	0.00778812	0.383	0.389	1	CSF_high_exp	GNB2	Not Significant	0
0.976889	-0.00318418	0.16	0.159	1	CSF_high_exp	TM2D1	Not Significant	0
0.976975	0.00434089	0.112	0.113	1	CSF_high_exp	BTN3A3	Not Significant	0
0.978878	0.0160921	0.944	0.946	1	CSF_high_exp	ARHGDIB	Not Significant	0
0.979384	0.0150804	0.46	0.459	1	CSF_high_exp	RBL2	Not Significant	0
0.979842	-0.00086813	0.106	0.107	1	CSF_high_exp	ZZEF1	Not Significant	0
0.980029	0.00422371	0.184	0.183	1	CSF_high_exp	BECN1	Not Significant	0
0.980141	0.00253315	0.133	0.134	1	CSF_high_exp	CCDC186	Not Significant	0
0.980665	-0.00183784	0.112	0.112	1	CSF_high_exp	GRHPR	Not Significant	0
0.980875	-0.0030225	0.106	0.107	1	CSF_high_exp	MRPL23	Not Significant	0
0.9812	-0.00507189	0.21	0.21	1	CSF_high_exp	PDCD6IP	Not Significant	0
0.981713	-0.00335441	0.101	0.101	1	CSF_high_exp	WDR46	Not Significant	0
0.981738	0.00621681	0.223	0.225	1	CSF_high_exp	RFC1	Not Significant	0
0.981796	0.0154803	0.165	0.168	1	CSF_high_exp	SPAG7	Not Significant	0
0.982317	0.000941633	0.114	0.114	1	CSF_high_exp	ASB8	Not Significant	0
0.982556	0.0319594	0.543	0.551	1	CSF_high_exp	LEPROTL1	Not Significant	0
0.982586	0.0111153	0.202	0.205	1	CSF_high_exp	LYSMD2	Not Significant	0
0.98267	0.00302299	0.125	0.125	1	CSF_high_exp	NIPA2	Not Significant	0
0.982809	0.00505908	0.133	0.133	1	CSF_high_exp	STARD7	Not Significant	0
0.983418	-0.000147702	0.122	0.122	1	CSF_high_exp	PPP2R5A	Not Significant	0
0.984123	0.00787139	0.173	0.175	1	CSF_high_exp	CDC40	Not Significant	0
0.984479	-0.00480351	0.162	0.162	1	CSF_high_exp	CAPRIN1	Not Significant	0
0.984755	0.00877038	0.218	0.219	1	CSF_high_exp	ARRDC1	Not Significant	0
0.985026	0.00364832	0.109	0.109	1	CSF_high_exp	MRPL38	Not Significant	0
0.985605	-0.00363387	0.133	0.132	1	CSF_high_exp	EIF2S1	Not Significant	0
0.986015	0.000934293	0.117	0.118	1	CSF_high_exp	LZIC	Not Significant	0
0.986602	0.00177971	0.114	0.114	1	CSF_high_exp	MDN1	Not Significant	0
0.987142	-0.00557277	0.234	0.234	1	CSF_high_exp	RBBP4	Not Significant	0
0.988091	0.00282553	0.202	0.202	1	CSF_high_exp	MAPK1IP1L	Not Significant	0
0.988093	0.000184037	0.202	0.202	1	CSF_high_exp	SDHA	Not Significant	0
0.988557	0.0168013	0.271	0.273	1	CSF_high_exp	RTF1	Not Significant	0
0.990399	0.00813237	0.16	0.161	1	CSF_high_exp	COX19	Not Significant	0
0.990909	-0.0120206	0.33	0.326	1	CSF_high_exp	CCDC107	Not Significant	0
0.991145	0.0216756	0.324	0.33	1	CSF_high_exp	HMOX2	Not Significant	0
0.9914	0.00344615	0.106	0.107	1	CSF_high_exp	XPO4	Not Significant	0
0.991637	-0.0072764	0.136	0.135	1	CSF_high_exp	FAM208A	Not Significant	0
0.991728	-0.00616868	0.157	0.156	1	CSF_high_exp	NUDT5	Not Significant	0
0.992161	0.019631	0.322	0.331	1	CSF_high_exp	TMC8	Not Significant	0
0.993615	0.00744742	0.176	0.177	1	CSF_high_exp	TGS1	Not Significant	0
0.993856	0.0071946	0.152	0.152	1	CSF_high_exp	POP5	Not Significant	0
0.994488	0.00291246	0.197	0.198	1	CSF_high_exp	NCOA7	Not Significant	0
0.994984	0.0103407	0.242	0.245	1	CSF_high_exp	AP2B1	Not Significant	0
0.995026	-0.00873993	0.106	0.106	1	CSF_high_exp	CAMK2D	Not Significant	0
0.995243	-0.008698	0.327	0.325	1	CSF_high_exp	SF3B6	Not Significant	0
0.99539	-0.000597248	0.136	0.136	1	CSF_high_exp	RICTOR	Not Significant	0
0.995477	-0.00451651	0.285	0.283	1	CSF_high_exp	GADD45GIP1	Not Significant	0
0.995564	0.00213	0.112	0.112	1	CSF_high_exp	VPS26A	Not Significant	0
0.996299	0.00767867	0.21	0.211	1	CSF_high_exp	DCAF7	Not Significant	0
0.996343	0.018422	0.263	0.269	1	CSF_high_exp	CNPY3	Not Significant	0
0.996488	0.00739893	0.322	0.323	1	CSF_high_exp	POLD4	Not Significant	0
0.997409	0.0168247	0.428	0.432	1	CSF_high_exp	RHOG	Not Significant	0
0.998358	-0.0128201	0.152	0.15	1	CSF_high_exp	SOD2	Not Significant	0
0.998813	0.0100547	0.348	0.35	1	CSF_high_exp	AKAP9	Not Significant	0
0.999298	0.0140531	0.202	0.203	1	CSF_high_exp	HSPA9	Not Significant	0
0.999631	0.00734632	0.13	0.131	1	CSF_high_exp	FAM111A	Not Significant	0
